## Supplemental Table 3 for "Leveraging a large language model to predict protein phase transition: a physical, multiscale and interpretable approach"

	sequence
0	MTDRYSFSLTTFSPSGKLGQIDYALTAVKQGVTSLGIKATNGVVIATEKKSSSPLAMSETLSKVSLLTPDIGAVYSGMGPDYRVLVDKSRKVAHTSYKRIYGEYPPTKLLVSEVAKIMQEATQSGGVRPFGVSLLIAGHDEFNGFSLYQVDPSGSYFPWKATAIGKGSVAAKTFLEKRWNDELELEDAIHIALLTLKESVEGEFNGDTIELAIIGDENPDLLGYTGIPTDKGPRFRKLTSQEINDRLEAL
1	MSSTILVIHGPNLNLLGKREPEVYGHLTLDNINRQLIAQAEQASITLDTFQSNWEGAIVDRIHQAQTEGVKLIIINPAALTHTSVALRDALLGVAIPFIEVHLSNVHAREAFRHHSYLSDKAIGVICGLGAKGYSFALDYAIEKIQPSNPN
2	MSFKNFKVVEKMIFGRGSFVQLDDVLAAQRKADDDFVVFLVDDVHQGKPLEARIPVKAQDLLIWVNVDEEPSTIQIDALTEQVQAFNGKLPVSVVGLGGGSTMDVAKAVSLMLTNPGGSAMYQGWDLIKKPAVHHIGIPTISGTGAEASRTAVLCGPVRKLGLNSDYTVFDQIIMDSELIDGVETDQWFYTGMDCYIHCVESLEGTFLNEFSKAYAEKAMDLCRQVYLEDHPEKDDKLMMASFMGGMSIAYSQVGACHAVSYGLSYILGYHHGIGNCIAFDVLEEFYPEGVAEFRLMMKKHNITLPKNICKDLPDETIAKMVAVTKSMGPLWANVYGPTWEEKVTDEMLTALFRRI
3	MTNIRKSHPLMKIVNNAFIDLPAPSNISSWWNFGSLLGICLILQILTGLFLAMHYTSDTTTAFSSVTHICRDVNYGWIIRYMHANGASMFFICLYMHVGRGLYYGSYTFLETWNIGVILLLTVMATAFMGYVLPWGQMSFWGATVITNLLSAIPYIGTNLVEWIWGGFSVDKATLTRFFAFHFILPFIIMAIAMVHLLFLHETGSNNPTGISSDVDKIPFHPYYTIKDILGALLLILALMLLVLFAPDLLGDPDNYTPANPLNTPPHIKPEWYFLFAYAILRSIPNKLGGVLALAFSILILALIPLLHTSKQRSMMFRPLSQCLFWALVADLLTLTWIGGQPVEHPYITIGQLASVLYFLLILVLMPTAGTIENKLLKW
4	MIIKPRVRGFICVTAHPTGCEANVKKQIDYVTTEGPIANGPKRVLVIGASTGYGLAARITAAFGCGADTLGVFFERPGEEGKPGTSGWYNSAAFHKFAAQKGLYAKSINGDAFSDEIKQLTIDAIKQDLGQVDQVIYSLASPRRTHPKTGEVFNSALKPIGNAVNLRGLDTDKEVIKESVLQPATQSEIDSTVAVMGGEDWQMWIDALLDAGVLAEGAQTTAFTYLGEKITHDIYWNGSIGAAKKDLDQKVLAIRESLAAHGGGDARVSVLKAVVTQASSAIPMMPLYLSLLFKVMKEKGTHEGCIEQVYSLYKDSLCGDSPHMDQEGRLRADYKELDPEVQNQVQQLWDQVTNDNIYQLTDFVGYKSEFLNLFGFGIDGVDYDADVNPDVKIPNLIQG
5	MKGDTKVINYLNKLLGNELVAINQYFLHARMFKNWGLKRLNDVEYHESIDEMKHADRYIERILFLEGLPNLQDLGKLNIGEDVEEMLRSDLALELDGAKNLREAIGYADSVHDYVSRDMMIEILRDEEGHIDWLETELDLIQKMGLQNYLQAQIREEG
6	MSQDFVTLVSKDDKEYEISRSAAMISPTLKAMIEGPFRESKGRIELKQFDSHILEKAVEYLNYNLKYSGVSEDDDEIPEFEIPTEMSLELLLAADYLSI
7	MLRFLNQCSQGRGAWLLMAFTALALELTALWFQHVMLLKPCVLCIYERCALFGVLGAALIGAIAPKTPLRYVAMVIWLYSAFRGVQLTYEHTMLQLYPSPFATCDFMVRFPEWLPLDKWVPQVFVASGDCAERQWDFLGLEMPQWLLGIFIAYLIVAVLVVISQPFKAKKRDLFGR
8	MRVPLDEIDKKIIKILQNDGKAPLREISKITGLAESTIHERIRKLRESGVIKKFTAIIDPEALGYSMLAFILVKVKAGKYSEVASNLAKYPEIVEVYETTGDYDMVVKIRTKNSEELNNFLDLIGSIPGVEGTHTMIVLKTHKETTELPIK
9	MDLVKNHLMYAVREEVEILKEQIRELVEKNSQLERENTLLKTLASPEQLEKFQSRLSPEEPAPETPEAPEAPGGSAV
10	MYLTLQEWNARQRRPRSLETVRRWVRECRIFPPPVKDGREYLFHESAVKVDLNRPVTGSLLKRIRNGKKAKS
11	MDREAFVQTLTACRLCPRLVAWREEVVGRKRAFRGEPYWARPVPGFGDPEARILLFGLAPGAHGSNRTGRPFTGDASGAFLYPLLHEAGLSSKPESLPGDDLRLYGVYLTAAVRCAPPKNKPTPEELRACARWTEVELGLLPEVRVYVALGRIALEALLAHFGLRKSAHPFRHGAHYPLPGGRHLLASYHVSRQNTQTGRLTREMFLEVLMEAKRLAGL
12	MIHYRTIDSPIGPLTLAGHGSVLTNLRMLEQTYEPSRTHWTPDPGAFSGAVDQLNAYFAGELTEFDVELDLRGTDFQQRVWKALLTIPYGETRSYGEIADQIGAPGAARAVGLANGHNPIAIIVPCHRVIGASGKLTGYGGGINRKRALLELEKSRAPADLTLFD
13	MEIGFTFLDEIVHGVRWDAKYATWDNFTGKPVDGYEVNRIVGTYELAESLLKAKELAATQGYGLLLWDGYRPKRAVNCFMQWAAQPENNLTKESYYPNIDRTEMISKGYVASKSSHSRGSAIDLTLYRLDTGELVPMGSRFDFMDERSHHAANGISCNEAQNRRRLRSIMENSGFEAYSLEWWHYVLRDEPYPNSYFDFPVK
14	MIIWPSYIDKKKSRREGRKVPEELAIEKPSLKDIEKALKKLGLEPKIYRDKRYPRQHWEICGCVEVDYKGNKLQLLKEICKIIKGKN
15	MRIEVTIAKTSPLPAGAIDALAGELSRRIQYAFPDNEGHVSVRYAAANNLSVIGATKEDKQRISEILQETWESADDWFVSE
16	MALRACGLIIFRRCLIPKVDNNAIEFLLLQASDGIHHWTPPKGHVEPGEDDLETALRETQEEAGIEAGQLTIIEGFKRELNYVARNKPKTVIYWLAEVKDYDVEIRLSHEHQAYRWLGLEEACQLAQFKEMKAALQEGHQFLCSIEA
17	MFTINAEVRKEQGKGASRRLRAANKFPAIIYGGKEAPLAIELDHDKVMNMQAKAEFYSEVLTIVVDGKEIKVKAQDVQRHPYKPKLQHIDFVRA
18	MHEWALADAIVRTVLDYAQREGASRVKAVRVVLGELQDVAEDIVKFAMEQLFAGTIAEGAEIEFVEEEAVFKCRNCNYEWKLKEVKDKFDERIKEDIHFIPEVVHAFLACPKCGSHDFEVVKGRGVYVAGIKIEKEGGS
19	MGFTDETVRFDFDDNRKKAISETLETVYRALEEKGYNPINQIVGYLLSGDPAYIPRYQDARNLIRRHERDEIMEELTKYYLANHGIDIK
20	MNSVTVSHAPYTITYHDDWEPVMSQLVEFYNEVASWLLRDETSPIPDKFFIQLKQPLRNKRVCVCGIDPYPKDGTGVPFESPNFTKKSIKEIASSISRLTGVIDYKGYNLNIIDGVIPWNYYLSCKLGETKSHAIYWDKISKLLLQHITKHVSVLYCLGKTDYSNIRAKLESPVTTIVGYHPAARDRQFEKDRSFEIINVLLELDNKAPINWAQGFIY
21	MQKRELYEIADGKLVRKHRFCPRCGPGVFLAEHADRYSCGRCGYTEFKKAKKSKS
22	MMIRGIRGATTVERDTEEEILQKTKQLLEKIIEENHTKPEDVVQMLLSATPDLHAVFPAKAVRELSGWQYVPVTCMQEMDVTGGLKKCIRVMMTVQTDVPQDQIRHVYLEKVVVLRPDLSLTKNTEL
23	GGGARSGDDVVAKYCNACHGTGLLNAPKVGDSAAWKTRADAKGGLDGLLAQSLSGLNAMPPKGTCADCSDDELKAAIGKMSGL
24	MSFNANLDTLYRQVIMDHYKNPRNKGVLNDSIVVDMNNPTCGDRIRLTMKLDGDIVEDAKFEGEGCSISMASASMMTQAIKGKDIETALSMSKIFSDMMQGKEYDDSIDLGDIEALQGVSKFPARIKCATLSWKALEKGVAKEEGGN
25	MKLSKDTIAILKNFASINSGILLSQGKFIMTRAVNGTTYAEANISDEIDFDVALYDLNSFLSILSLVSDDAEISMHTDGNIKIADTRSTVYWPAADKSTIVFPNKPIQFPVASVITEIKAEDLQQLLRVSRGLQIDTIAITNKDGKIVINGYNKVEDSGLTRPKYSLTLTDYDGSNNFNFVINMANMKIQPGNYKVMLWGAGDKVAAKFESSQVSYVIAMEADSTHDF
26	MGNKQAKAPESKDSPRASLIPDATHLGPQFCKSCWFENKGLVECNNHYLCLNCLTLLLSVSNRCPICKMPLPTKLRPSAAPTAPPTGAADSIRPPPYSP
27	MDTTFQAAIDTGKINGAVVCATDAQGHFVYNKATGERTLLSGEKQPQQLDDVLYLASATKLITTIAALQCVEDGLLSLDGDLSSIAPELAAKYVLTGFTDDESPLDDPPARPITLKMLLTHSSGTSYHFLDPSIAKWRAQYANPENEKPRLVEEMFTYPLSFQPGTGWMYGPGLDWAGRVVERVTGGTLMEFMQKRIFDPLGITDSQFYPVTREDLRARLVDLNPSDPGALGSAVIGGGGEMNLRGRGAFGGHGLFLTGLDFVKILRSLLANDGMLLKPAAVDNMFQQHLGPEAAASHRAALASPLGPFFRVGTDPETKVGYGLGGLLTLEDVDGWYGERTLTWGGGLTLTWFIDRKNNLCGVGAIQAVLPVDGDLMADLKQTFRHDIYRKYSAWKGQQ
28	ASCETTVTSGDTMTYSTRSISVPASCAEFTVNFEHKGHMPKTGMGHNWVLAKSADVGDVAKEGAHAGADNNFVTPGDKRVIAFTPIIGGGEKTSVKFKVSALSKDEAYTYFCSYPGHFSMMRGTLKLEE
29	MKAVIAKNEEQLKDAFYVREEVFVKEQNVPAEEEIDELENESEHIVVYDGEKPVGAGRWRMKDGYGKLERICVLKSHRSAGVGGIIMKALEKAAADGGASGFILNAQTQAVPFYKKHGYRVLSEKEFLDAGIPHLQMMKD
30	MKMKTKIFRVKGKFLMGDKLQPFTKELNAIREEEIYERLYSEFGSKHRVPRSKVKIEEIEEISPEEVQDPVVKALVQR
31	MEALGADVTQGLEKGSLITCADNTGARELKVISVHGYSGTKNRHPKAGLGDKITVSVTKGTPEMRRQVLEAVVVRQRKPIRRPDGTRVKFEDNAAVIVDENEDPRGTELKGPIAREVAQRFGSVASAATMIV
32	MLIIGERINGMFGDIKRAIQERDPAPVQEWARRQEEGGARALDLNVGPAVQDKVSAMEWLVEVTQEVSNLTLCLDSTNIKAIEAGLKKCKNRAMINSTNAEREKVEKLFPLAVEHGAALIGLTMNKTGIPKDSDTRLAFAMELVAAADEFGLPMEDLYIDPLILPANVAQDHAPEVLKTLQQIKMLADPAPKTVLGLSNVSQNCQNRPLINRTFLAMAMACGLDAAIADACDEALIETAATAEILLNQTVYCDSFVKMFKTR
33	MTTEAAPNLLVLTRHGESEWNKLNLFTGWKDPALSETGIKEAKLGGERLKSRGYKFDIAFTSALQRAQKTCQIILEEVGEPNLETIKSEKLNERYYGDLQGLNKDDARKKWGAEQVQIWRRSYDIAPPNGESLKDTAERVLPYYKSTIVPHILKGEKVLIAAHGNSLRALIMDLEGLTGDQIVKRELATGVPIVYHLDKDGKYVSKELIDN
34	MKTFALQGDTLDAICVRYYGRTEGVVETVLAANPGLAELGAVLPHGTAVELPDVQTAPVAETVNLWE
35	MKQRITVTVDSDSYQLLKAYDVNISGLVSTTMQNEARRLRAERWKAENQEGMAEVARFIEMNGSFADENRDW
36	MHTQVHTARLVHTADLDSETRQDIRQMVTGAFAGDFTETDWEHTLGGMHALIWHHGAIIAHAAVIQRRLIYRGNALRCGYVEGVAVRADWRGQRLVSALLDAVEQVMRGAYQLGALSSSARARRLYASRGWLPWHGPTSVLAPTGPVRTPDDDGTVFVLPIDISLDTSAELMCDWRAGDVW
37	MFTAKLIKGKTYNVMGITFRAGVSQTVPKKLYEYLNENPYFILTQELNNQKDDPINYTESELKGMNKAEHESIISNLGRNPSDFKNADERIAYILKQIDNKGE
38	MNTPEHMTAVVQRYVAALNAGDLDGIVALFADDATVEDPVGSEPRSGTAAIREFYANSLKLPLAVELTQEVRAVANEAAFAFTVSFEYQGRKTVVAPIDHFRFNGAGKVVSMRALFGEKNIHAGA
39	MKIVYWSGTGNTEKMAELIAKGIIESGKDVNTINVSDVNIDELLNEDILILGCSAMGDEVLEESEFEPFIEEISTKISGKKVALFGSYGWGDGKWMRDFEERMNGYGCVVVETPLIVQNEPDEAEQDCIEFGKKIANI
40	MEKALKIDTPQQGSIQDINHRVWVLQDQTLIAVPRKDRMSPVTIALISCRHVETLEKDRGNPIYLGLNGLNLCLMCAKVGDQPTLQLKEKDIMDLYNQPEPVKSFLFYHSQSGRNSTFESVAFPGWFIAVSSEGGCPLILTQELGKANTTDFGLTMLF
41	MRVLGIETSCDETGIAIYDDKKGLLANQLYSQVKLHADYGGVVPELASRDHVRKTVPLIQAALKEAGLTASDIDAVAYTAGPGLVGALLVGATVGRSLAFAWNVPAIPVHHMEGHLLAPMLEDNPPEFPFVALLVSGGHTQLISVTGIGQYELLGESIDDAAGEAFDKTAKLLGLDYPGGPMLSKMASQGTAGRFVFPRPMTDRPGLDFSFSGLKTFAANTIRSNGGDEQTRADIARAFEDAVVDTLMIKCKRALESTGFKRLVMAGGVSANRTLRAKLAEMMQKRRGEVFYARPEFCTDNGAMIAYAGMVRFKAGVTADLGVTVRPRWPLAELPAA
42	MINMTRKLYYEDAYLKEAKGRVLEIRDNAILLDQTIFYPTGGGQPHDRGTINGVEVLDVYKDEEGNVWHVVKEPEKFKVGDEVELKIDWDYRYKLMRIHTGLHLLEHVLNEVLGEGNWQLVGSGMSVEKGRYDIAYPENLNKYKEQIISLFNKYVDEGGEVKIWWEGDRRYTQIRDFEVIPCGGTHVKDIKEIGHIKKLKRSSIGRGKQRLEMWLE
43	MSGRGKQGGKARAKAKTRSSRAGLQFPVGRVHRLLRKGNYSERVGAGAPVYLAAVLEYLTAEILELAGNAARDNKKTRIIPRHLQLAIRNDEELNKLLGRVTIAQGGVLPNIQAVLLPKKTESHHKAKGK
44	MDRLDFSIKLLRKVGHLLMIHWGRVDNVEKKTGFKDIVTEIDREAQRMIVDEIRKFFPDENIMAEEGIFEKGDRLWIIDPIDGTINFVHGLPNFSISLAYVENGEVKLGVVHAPALNETLYAEEGSGAFFNGERIRVSENASLEECVGSTGSYVDFTGKFIERMEKRTRRIRILGSAALNAAYVGAGRVDFFVTWRINPWDIAAGLIIVKEAGGMVTDFSGKEANAFSKNFIFSNGLIHDEVVKVVNEVVEEIGGK
45	MKTLIVVDMQNDFISPLGSLTVPKGEELINPISDLMQDADRDWHRIVVTRDWHPSRHISFAKNHKDKEPYSTYTYHSPRPGDDSTQEGILWPVHCVKNTWGSQLVDQIMDQVVTKHIKIVDKGFLTDREYYSAFHDIWNFHKTDMNKYLEKHHTDEVYIVGVALEYCVKATAISAAELGYKTTVLLDYTRPISDDPEVINKVKEELKAHNINVVDK
46	MVKLAFPRELRLLTPSQFTFVFQQPQRAGTPQITILGRLNSLGHPRIGLTVAKKNVRRAHERNRIKRLTRESFRLRQHELPAMDFVVVAKKGVADLDNRALSEALEKLWRRHCRLARGS
47	MLKQVEIFTDGSCLGNPGPGGYGAILRYRGREKTFSAGYTRTTNNRMELMAAIVALEALKEHCEVILSTDSQYVRQGITQWIHNWKKRGWKTADKKPVKNVDLWQRLDAALGQHQIKWEWVKGHAGHPENERCDELARAAAMNPTLEDTGYQVEV
48	MANVYDWFQERLEIQALADDVTSKYVPPHVNIFYCLGGITLTCFLIQFATGFAMTFYYKPTVTEAYASVQYIMNEVSFGWLIRSIHRWSASMMVLMMILHVFRVYLTGGFKKPRELTWISGVILAVITVSFGVTGYSLPWDQVGYWAVKIVSGVPEAIPVVGVLISDLLRGGSSVGQATLTRYYSAHTFVLPWLIAVFMLLHFLMIRKQGISGPL
49	TMCYSHTTTSRAILTNCGENSCYRKSRRHPPKMVLGRGCGCPPGDDNLEVKCCTSPDKCNY
50	MDDATPAEVIEVLKRTGMTGEVMQVKCRILDGRDKGRILTRNVMGPIREGDILMLLDTIREAKEIRTP
51	MTLLTLSDLLTLLRECAGEEESIDLGGDVEDVAFDALGYDSLALLNTVGRIERDYGVQLGDDAVEKATTPRALIEMTNASLTGASPSAGGAARDK
52	MYKKDVIDHFGTQRAVAKALGISDAAVSQWKEVIPEKDAYRLEIVTAGALKYQENAYRQAA
53	PAPQTSIELFLIVDHSMYAKYNSNSSKITTTLKARVNIMNAIYSSLNLVITLSGIEMWSAADLITVQSSSRNTLKLFASWRETDLLKRTSNDNAQLLTATNFNGNTVGLAYLKTMCNSKYSVGLIQDHSAIPLLMAVTMAHELGHNLGMNHDGAGCSCATCIMAPVLSSGPAKSFSDCSKHDYQSFLTIHKPQCLLN
54	MATFSLGKHPHVELCDLLKLEGWSESGAQAKIAIAEGQVKVDGAVETRKRCKIVAGQTVSFAGHSVQVVA
55	MKDVTIIGGGPSGLYASFYAGLRDMSVRLIDVQSELGGKMRIYPEKIIWDIGGIAPKPCHEILKDTIKQGLYFKPEVHLNERVVDIRKKAERHFEVETEAGEIYTSKAVIIAIGAGIINPKQLDVKGVERYQLTNLHYVVQSYRRFKDKDVLISGGGNTALDWAHDIAKIAKSVTVVYRKEDVSGHEAMKTLVTDLNVKLCPKTRIKYLVGNDDETHISEVVLEHVESGDRHTVKFDDVIISHGFDRCNTLLSETSSKLDMHDDCRVKGFGNTTTSIPGIYACGDIVYHDAKSHLIASAFSDGANAANLAKTYIQPDANAEGYVSSHHEVFKEANKTIVNKHLY
56	MMTQIIHTEKAPAAIGPYVQAVDLGNLVLTSGQIPVNPATGEVPADIVAQARQSLENVKAIIEKAGLTAADIVKTTVFVKDLNDFAAVNAEYERFFKENNHPNFPARSCVEVARLPKDVGLEIEAIAVRK
57	MNAQAEEFKKYLETNGIKPKQFHKKELIFNQWDPQEYCIFLYDGITKLTSISENGTIMNLQYYKGAFVIMSGFIDTETSVGYYNLEVISEQATAYVIKINELKELLSKNLTHFFYVFQTLQKQVSYSLAKFNDFSINGKLGSICGQLLILTYVYGKETPDGIKITLDNLTMQELGYSSGIAHSSAVSRIISKLKQEKVIVYKNSCFYVQNLDYLKRYAPKLDEWFYLACPATWGKLN
58	MIKLTAQQIFDKLLDEEKILSANGQIRFFLGDVDIIVKQKDVVGNIIQEWLGGWLRKREIEFDVSTNTQMPPDFFLNKKDRSRELLEVKAFNRNASPGFDIADFKMYSDEIIHKPYMLDVDYLIFGYDMDDNGNVTIKDLWLKKVWQITRSMDGWAINLQVKKGVVHKIRPGVWYSINKKNMPMFECLEDFVSAIEETVYQNPATRHNASLWKRKFEEAYKKHYNRSISIPRWHEIAHKYKKK
59	MLSEEEIEYRRRDARNALASQRLEGLEPDPQVVAQMERVVVGELETSDVIKDLMERIKREEI
60	MASMQKRLQKELLALQNDPPPGMTLNEKSVQNSITQWIVDMEGAPGTLYEGEKFQLLFKFSSRYPFDSPQVMFTGENIPVHPHVYSNGHICLSILTEDWSPALSVQSVCLSIISMLSSCKEKRRPPDNSFYVRTCNKNPKKTKWWYHDDTC
61	MSKSNTYRMLVLLEDDTKINKEDEKFLKGKPGKMHEFVDELILPFNVDELDELNTWFDKFDAEICIPNEGHIKYEISSDGLIVLMLDKEIEEVVEKVKKFVEENN
62	MIIVYTTFPDWESAEKVVKTLLKERLIACANLREHRAFYWWEGKIEEDKEVGAILKTREDLWEELKERIKELHPYDVPAIIRIDVDDVNEDYLKWLIEETKK
63	MKIGSGEKLLFIGDSITDCGRARPEGEGSFGALGTGYVAYVVGLLQAVYPELGIRVVNKGISGNTVRDLKARWEEDVIAQKPDWVSIMIGINDVWRQYDLPFMKEKHVYLDEYEATLRSLVLETKPLVKGIILMTPFYIEGNEQDPMRRTMDQYGRVVKQIAEETNSLFVDTQAAFNEVLKTLYPAALAWDRVHPSVAGHMILARAFLREIGFEWVRSR
64	MKRIGVLTSGGDSPGMNAAIRSVVRKAIYHGVEVYGVYHGYAGLIAGNIKKLEVGDVGDIIHRGGTILYTARCPEFKTEEGQKKGIEQLKKHGIEGLVVIGGDGSYQGAKKLTEHGFPCVGVPGTIDNDIPGTDFTIGFDTALNTVIDAIDKIRDTATSHERTYVIEVMGRHAGDIALWSGLAGGAETILIPEADYDMNDVIARLKRGHERGKKHSIIIVAEGVGSGVDFGRQIQEATGFETRVTVLGHVQRGGSPTAFDRVLASRLGARAVELLLEGKGGRCVGIQNNQLVDHDIAEALANKHTIDQRMYALSKELSI
65	MNKESKDDDMSLGKFSFSHFLYYLVLIVVIVYGLYKLFTGHGSDINFGKFLLRTSPYMWANLGIALCVGLSVVGAAWGIFITGSSMIGAGVRAPRITTKNLISIIFCEVVAIYGLIIAIVFSSKLTVATAENMYSKSNLYTGYSLFWAGITVGASNLICGIAVGITGATAAISDAADSALFVKILVIEIFGSILGLLGLIVGLLMAGKASEFQ
66	MFNRIMVPVDGSKGAVKALEKGVGLQQLTGAELYILCVFKHHSLLEASLSMVRPEQLDIPDDALKDYATEIAVQAKTRATELGVPADKVRAFVKGGRPSRTIVRFARKRECDLVVIGAQGTNGDKSLLLGSVAQRVAGSAHCPVLVV
67	MNITGKGAYDTGTYANLFQRSGYREDEIKARLEQTWNDLFYGDEHTRIYYPVGDDKGYMLDTGNDDVRSEGMSYGMMMAVQMDKKHEFDRLWNYAYTYMQHTEGRYKDYFAWHCKPDGTRLSPGPAPDGEEFFAMALFFASNRWGDGPAPYDYQAQARKILHACLHQGEQGEGDPMWEPSNRLIKFIPELPFSDPSYHLPHFYELFAQYANEQDRTFWKEAAEASRAYLRTACHPVTGLSPEYANYDGTPAPVQLHGDFRHFYSDAYRVAANVALDWEWFRKDPWQVQQSNRIQAFFSDIDVSDYRRYTIEGEPFNEPALHPVGLLATNAMASLAADGPDADSFVKRFWNTPLRQGKRRYYDNCLYFFTMLALSGNYRVY
68	MQHELQPDSLVDLKFIMADTGFGKTFIYDRIKSGDLPKAKVIHGRARWLYRDHCEFKNKLLSRANG
69	MPRLKVKLVKSPIGYPKDQKAALKALGLRRLQQERVLEDTPAIRGNVEKVAHLVRVEVVE
70	MLLTGKLYKEEKQKFYDAQNGKCLICQRELNPDVQANHLDHDHELNGPKAGKVRGLLCNLCNAAEGQMKHKFNRSGLKGQGVDYLEWLENLLTYLKSDYTQNNIHPNFVGDKSKEFSRLGKEEMMAEMLQRGFEYNESDTKTQLIASFKKQLRKSLK
71	MATPWSGYLDDVSAKFDTGVDNLQTQVTEALDKLAAKPSDPALLAAYQSKLSEYNLYRNAQSNTVKVFKDIDAAIIQNFR
72	MMSTTLFKDFTFEAAHRLPHVPEGHKCGRLHGHSFMVRLEITGEVDPHTGWIIDFAELKAAFKPTYERLDHHYLNDIPGLENPTSEVLAKWIWDQVKPVVPLLSAVMVKETCTAGCIYRGE
73	MMISEIRQELTDHIIPFWNKLRDDENGGFYGYLSYGLGLDKKADKGVILHSRILWFYSNAYMTLGGDELLDNAKHAYEFIKNNCIDYEYGGVYWMMDFEGKPADTMKHTYNIAFAIYALSSYYRASGDKEALALAYRPFEDIEKNTLYEYGYREAFDRQWRLVDNEALSENGLKADKTMNAILHLIEAYTELYKADGNEKVADRLKFQLGQMRDIVYTPDTNALKVFFDTAFNLVGDIHSYGHDIEATWLMDRACDVLGDEDLKKQFAEMDLKISHNIQDIALEDGALNNERDKNEIDKTRVWWVQAEAVVGFINAYQHSGDEKFLESAKSVWENIKEYIIDKREGGEWYSEVTFDHTPHDYKETVGPWKCPYHNGRMCMEVITRGVDI
74	MLVVPAIDLFRGKVARMIKGRKENTIFYEKDPVELVEKLIEEGFTLIHVVDLSNAIENSGENLPVLEKLSEFAEHIQIGGGIRSLDYAEKLRKLGYRRQIVSSKVLEDPSFLKSLREIDVEPVFSLDTRGGRVAFKGWLAEEEIDPVSLLKRLKEYGLEEIVHTEIEKDGTLQEHDFSLTKKIAIEAEVKVLAAGGISSENSLKTAQKVHTETNGLLKGVIVGRAFLEGILTVEVMKRYAR
75	MNKMAMIDLAKLFLASKITAIEFSERICVERRRLYGVKDLSPNILNCGEELFMAAERFEPDADRANYEIDDNGLKVEVRSILEKFKL
76	MVTFLGNPVSFTGKQLQVGDKALDFSLTTTDLSKKSLADFDGKKKVLSVVPSIDTGICSTQTRRFNEELAGLDNTVVLTVSMDLPFAQKRWCGAEGLDNAIMLSDYFDHSFGRDYALLINEWHLLARAVFVLDTDNTIRYVEYVDNINSEPNFEAAIAAAKAL
77	MISLIAALAVDRVIGMENAMPWNLPADLAWFKRNTLNKPVIMGRHTWESIGRPLPGRKNIILSSQPGTDDRVTWVKSVDEAIAACGDVPEIMVIGGGRVYEQFLPKAQKLYLTHIDAEVEGDTHFPDYEPDDWESVFSEFHDADAQNSHSYCFEILERR
78	MREFIFKANKTITSSDINLKDLPGSCGRLDLLCRCVSDAFFLSHDIRRDVVFYAVLYGQPNPPVCIKFVGSELKKVSPDERNIAIFIKKALKKFEELDEEQRKDWNQSTPGIYVRRLGFRNLVLEKLEEGKNIYYLHMNGEDVENVDIENPVFIIGDHIGIGEEDERFLDEIKAKRISLSPLELHANHCITIIHNVLDKKRICEI
79	MDDLTAQALKDFTARYCDAWHEEHKSWPLSEELYGVPSPCIISTTEDAVYWQPQPFTGEQNVNAVERAFDIVIQPTIHTFYTTQFAGDMHAQFGDIKLTLLQTWSEDDFRRVQENLIGHLVTQKRLKLPPTLFIATLEEELEVISVCNLSGEVCKETLGTRKRTHLASNLAEFLNQLKPLL
80	MNVTIYDVAREASVSMATVSRVVNGNPNVKPSTRKKVLETIERLGYRPNAVARGLASKKTTTVGVIIPDISNIFYAELARGIEDIATMYKYNIILSNSDQNQDKELHLLNNMLGKQVDGIIFMSGNVTEEHVEELKKSPVPVVLAASIESTNQIPSVTIDYEQAAFDAVQSLIDSGHKNIAFVSGTLEEPINHAKKVKGYKRALTESGLPVRDSYIVEGDYTYDSGIEAVEKLLEEDEKPTAIFVGTDEMALGVIHGAQDRGLNVPNDLEIIGFDNTRLSTMVRPQLTSVVQPMYDIGAVAMRLLTKYMNKETVDSSIVQLPHRIEFRQSTK
81	MDVFSEYLAGIADPFHRERTEEVLTWIKNKYPNLHTEIKWNQPMFTDHGTFIIGFSVSKKHLAVAPEKVTIAHVEDDIVKAGYDYTEQLIRIPWNGPVDYTLLEKMIEFNILDKADCSTFWRK
82	MIALSYKAFLNPYIIEVEKRLYECIQSDSETINKAAHHILSSGGKRVRPMFVLLSGFLNDTQKDDLIRTAVSLELVHMASLVHDDYIDNSDMRRGNTSVHIAFDKDTAIRTGHFLLARALQNIATINNSKFHQIFSKTILEVCFGEFDQMADRFNYPVSFTAYLRRINRKTAILIEASCHLGALSSQLDEQSTYHIKQFGHCIGMSYQIIDDILDYTSDEATLGKPVGSDIRNGHITYPLMAAIANLKEQDDDKLEAVVKHLTSTSDDEVYQYIVSQVKQYGIEPAELLSRKYGDKAKYHLSQLQDSNIKDYLEEIHEKMLKRVY
83	MSEECIENPERIKIGTDLINIRNKMNLKELIHPNEDENSTLLILNQKIDIPRPLFYKIWKLHDLKVCADGAANRLYDYLDDDETLRIKYLPNYIIGDLDSLSEKVYKYYRKNKVTIIKQTTQYSTDFTKCVNLISLHFNSPEFRSLISNKDNLQSNHGIELEKGIHTLYNTMTESLVFSKVTPISLLALGGIGGRFDQTVHSITQLYTLSENASYFKLCYMTPTDLIFLIKKNGTLIEYDPQFRNTCIGNCGLLPIGEATLVKETRGLKWDVKNWPTSVVTGRVSSSNRFVGDNCCFIDTKDDIILNVEIFVDKLIDFL
84	MKLFYKPGACSLASHITLRESGKDFTLVSVDLMKKRLENGDDYFAVNPKGQVPALLLDDGTLLTEGVAIMQYLADSVPDRQLLAPVNSISRYKTIEWLNYIATELHKGFTPLFRPDTPEEYKPTVRAQLEKKLQYVNEALKDEHWICGQRFTIADAYLFTVLRWAYAVKLNLEGLEHIAAFMQRMAERPEVQDALSAEGLK
85	MEWKLFADLAEVAGSRTVRVDVDGDATVGDALDALVGAHPALESRVFGDDGELYDHINVLRNGEAAALGEATAAGDELALFPPVSGG
86	MAGVRLVDVWKVFGEVTAVREMSLEVKDGEFMILLGPSGCGKTTTLRMIAGLEEPSRGQIYIGDKLVADPEKGIFVPPKDRDIAMVFQSYALYPHMTVYDNIAFPLKLRKVPRQEIDQRVREVAELLGLTELLNRKPRELSGGQRQRVALGRAIVRKPQVFLMDEPLSNLDAKLRVRMRAELKKLQRQLGVTTIYVTHDQVEAMTMGDRIAVMNRGVLQQVGSPDEVYDKPANTFVAGFIGSPPMNFLDAIVTEDGFVDFGEFRLKLLPDQFEVLGELGYVGREVIFGIRPEDLYDAMFAQVRVPGENLVRAVVEIVENLGSERIVHLRVGGVTFVGSFRSESRVREGVEVDVVFDMKKIHIFDKTTGKAIF
87	MTRISREMMKELLSVYFIMGSNNTKADPVTVVQKALKGGATLYQFREKGGDALTGEARIKFAEKAQAACREAGVPFIVNDDVELALNLKADGIHIGQEDANAKEVRAAIGDMILGVSAHTMSEVKQAEEDGADYVGLGPIYPTETKKDTRAVQGVSLIEAVRRQGISIPIVGIGGITIDNAAPVIQAGADGVSMISAISQAEDPESAARKFREEIQTYKTGR
88	MAGKKVLIVYAHQEPKSFNGSLKNVAVDELSRQGCTVTVSDLYAMNLEPRATDKDITGTLSNPEVFNYGVETHEAYKQRSLASDITDEQKKVREADLVIFQFPLYWFSVPAILKGWMDRVLCQGFAFDIPGFYDSGLLQGKLALLSVTTGGTAEMYTKTGVNGDSRYFLWPLQHGTLHFCGFKVLAPQISFAPEIASEEERKGMVAAWSQRLQTIWKEEPIPCTAHWHFGQ
89	MEQAPEDQGPQREPYNDWTLELLEELKNEAVRHFPRIWLHSLGQHIYETYGDTWTGVEALIRILQQLLFIHFRIGCRHSRIGIIQQRRTRNGASKS
90	MTIKNVICDIDGVLMHDNVAVPGAAEFLHGIMDKGLPLVLLTNYPSQTGQDLANRFATAGVDVPDSVFYTSAMATADFLRRQEGKKAYVVGEGALIHELYKAGFTITDVNPDFVIVGETRSYNWDMMHKAAYFVANGARFIATNPDTHGRGFYPACGALCAGIEKISGRKPFYVGKPSPWIIRAALNKMQAHSEETVIVGDNLRTDILAGFQAGLETILVLSGVSSLDDIDSMPFRPSWIYPSVAEIDVI
91	MRDIDSVMRLAPVMPVLVIEDIADAKPIAEALVAGGLNVLEVTLRTPCALEAIKIMKEVPGAVVGAGTVLNAKMLDQAQEAGCEFFVSPGLTADLGKHAVAQKAALLPGVANAADVMLGLDLGLDRFKFFPAENIGGLPALKSMASVFRQVRFCPTGGITPTSAPKYLENPSILCVGGSWVVPAGKPDVAKITALAKEASAFKRAAVA
92	MKLYIYDHCPYCLKARMIFGLKNIPVELHVLLNDDAETPTRMVGQKQVPILQKDDSRYMPESMDIVHYVDKLDGKPLLTGKRSPAIEEWLRKVNGYANKLLLPRFAKSAFDEFSTPAARKYFVDKKEASAGNFADLLAHSDGLIKNISDDLRALDKLIVKPNAVNGELSEDDIQLFPLLRNLTLVAGINWPSRVADYRDNMAKQTQINLLSSMAI
93	MLITDTLSPQAFEEALRAKGAFYHIHHPYHIAMHNGDATRKQIQGWVANRFYYQTTIPLKDAAIMANCPDAQTRRKWVQRILDHDGSHGEDGGIEAWLRLGEAVGLSRDDLLSERHVLPGVRFAVDAYLNFARRACWQEAACSSLTELFAPQIHQSRLDSWPQHYPWIKEEGYFYFRSRLSQANRDVEHGLALAKAYCDSAEKQNRMLEILQFKLDILWSMLDAMTMAYALQRPPYHTVTDKAAWHTTRLV
94	MSLPDGFYIRRMEEGDLEQVTETLKVLTTVGTITPESFSKLIKYWNEATVWNDNEDKKIMQYNPMVIVDKRTETVAATGNIIIERKIIHELGLCGHIEDIAVNSKYQGQGLGKLLIDQLVTIGFDYGCYKIILDCDEKNVKFYEKCGFSNAGVEMQIRK
95	MQIVQIEQAPKDYISDIKIIPSKSLLLITSWDGSLTVYKFDIQAKNVDLLQSLRYKHPLLCCNFIDNTDLQIYVGTVQGEILKVDLIGSPSFQALTNNEANLGICRICKYGDDKLIAASWDGLIEVIDPRNYGDGVIAVKNLNSNNTKVKNKIFTMDTNSSRLIVGMNNSQVQWFRLPLCEDDNGTIEESGLKYQIRDVALLPKEQEGYACSSIDGRVAVEFFDDQGDDYNSSKRFAFRCHRLNLKDTNLAYPVNSIEFSPRHKFLYTAGSDGIISCWNLQTRKKIKNFAKFNEDSVVKIACSDNILCLATSDDTFKTNAAIDQTIELNASSIYIIFDYEN
96	MEPDGTYEPGFVGIRFCQECNNMLYPKEDKENRILLYACRNCDYQQEADNSCIYVNKITHEVDELTQIIADVSQDPTLPRTEDHPCQKCGHKEAVFFQSHSARAEDAMRLYYVCTAPHCGHRWTE
97	MDLICMYVFKGEESFGESIDVYGDYLIVKVGTEFLAVPKKSIKSVEDGRIVIGEFDEEEARELGRKWLEEKSKPVTLEELKSYGFGEEGE
98	MAAEPLTELEESIETVVTTFFTFARQEGRKDSLSVNEFKELVTQQLPHLLKDVGSLDEKMKSLDVNQDSELKFNEYWRLIGELAKEIRKKKDLKIRKK
99	MQMPRRFNTYCPHCNEHQEHEVEKVRSGRQTGMKWIDRQRERNSGIGNDGKFSKVPGGDKPTKKTDLKYRCGECGKAHLREGWRAGRLEFQE
100	MSGLAKYLPGATNLLSKSGEVSLGSLVGKTVFLYFSASWCPPCRGFTPVLAEFYEKHHVAKNFEVVLISWDENESDFHDYYGKMPWLALPFDQRSTVSELGKTFGVESIPTLITINADTGAIIGTQARTRVIEDPDGANFPWPN
101	MYKEPFGVKVDFETGIIEGAKKSVRRLSDMEGYFVDERAWKELVEKEDPVVYEVYAVEQEEKEGDLNFATTVLYPGKVGKEFFFTKGHFHAKLDRAEVYVALKGKGGMLLQTPEGDAKWISMEPGTVVYVPPYWAHRTVNIGDEPFIFLAIYPADAGHDYGTIAEKGFSKIVIEENGEVKVVDNPRWKK
102	MTENNRLSVKLPGLDLKNPIIPASGCFGFGEEYAKYYDLNKLGSIMVKATTLHPRFGNPTPRVAETASGMLNAIGLQNPGLEVIMTEKLPWLNENFPELPIIANVAGSEEADYVAVCAKIGDAANVKAIELNISCPNVKHGGQAFGTDPEVAAALVKACKAVSKVPLYVKLSPNVTDIVPIAKAVEAAGADGLTMINTLMGVRFDLKTRQPILANITGGLSGPAIKPVALKLIHQVAQVVDIPIIGMGGVANAQDVLEMYMAGASAVAVGTANFADPFVCPKIIDKLPELMDQYRIESLESLIQEVKEGKK
103	MSFEKICSLDDIWVGEMETFETSDGTEVLIVNSEEHGVKAYQAMCPHQEILLSEGSYEGGVITCRAHLWTFNDGTGHGINPDDCCLAEYPVEVKGDDIYVSTKGILPNKAHS
104	MRYYEKIDGSKYRNIWVVGDLHGCYTNLMNKLDTIGFDNKKDLLISVGDLVDRGAENVECLELITFPWFRAVRGNHEQMMIDGLSERGNVNHWLLNGGGWFFNLDYDKEILAKALAHKADELPLIIELVSKDKKYVICHADYPFDEYEFGKPVDHQQVIWNRERISNSQNGIVKEIKGADTFIFGHTPAVKPLKFANQMYIDTGAVFCGNLTLIQVQGEGA
105	MIRNVKKQRPVNLDLQTIRFPITAIASILHRVSGVITFVAVGILLWLLGTSLSSPEGFEQASAIMGSFFVKFIMWGILTALAYHVVVGIRHMMMDFGYLEETFEAGKRSAKISFVITVVLSLLAGVLVW
106	MRYLTAGESHGPRLTAIIEGIPAGLPLTAEDINEDLRRRQGGYGRGGRMKIENDQVVFTSGVRHGKTTGAPITMDVINKDHQKWLDIMSAEDIEDRLKSKRKITHPRPGHADLVGGIKYRFDDLRNSLERSSARETTMRVAVGAVAKRLLAELDMEIANHVVVFGGKEIDVPENLTVAEIKQRAAQSEVSIVNQEREQEIKDYIDQIKRDGDTIGGVVETVVGGVPVGLGSYVQWDRKLDARLAQAVVSINAFKGVEFGLGFEAGYRKGSQVMDEILWSKEDGYTRRTNNLGGFEGGMTNGQPIVVRGVMKPIPTLYKPLMSVDIETHEPYKATVERSDPTALPAAGMVMEAVVATVLAQEILEKFSSDNLEELKEAVAKHRDYTKNY
107	MYIIFRCDCGRALYSREGAKTRKCVCGRTVNVKDRRIFGRADDFEEASELVRKLQEEKYGSCHFTNPSKRE
108	MDQENERNISRLWRAFRTVKEMVKDRGYFITQEEVELPLEDFKAKYCDSMGRPQRKMMSFQANPTEESISKFPDMGSLWVEFCDEPSVGVKTMKTFVIHIQEKNFQTGIFVYQNNITPSAMKLVPSIPPATIETFNEAALVVNITHHELVPKHIRLSSDEKRELLKRYRLKESQLPRIQRADPVALYLGLKRGEVVKIIRKSETSGRYASYRICM
109	MMDYLITQNGGMVFAVLAMATATIFSGIGSAKGVGMTGEAAAALTTSQPEKFGQALILQLLPGTQGLYGFVIAFLIFINLGSDMSVVQGLNFLGASLPIAFTGLFSGIAQGKVAAAGIQILAKKPEHATKGIIFAAMVETYAILGFVISFLLVLNA
110	MQAQVFRVPMSNPADVSGVAKLIDEGVIRAEEVVCVLGKTEGNGCVNDFTRGYTTLAFKVYFSEKLGVSRQEVGERIAFIMSGGTEGVMAPHCTIFTVQKTDNKQKTAAEGKRLAVQQIFTREFLPEEIGRMPQVTETADAVRRAMREAGIADASDVHFVQVKCPLLTAGRMHDAVERGHTVATEDTYESMGYSRGASALGIALALGEVEKANLSDEVITADYSLYSSVASTSAGIELMNNEIIVMGNSRAWGGDLVIGHAEMKDAIDGAAVRQALRDVGCCENDLPTVDELGRVVNVFAKAEASPDGEVRNRRHTMLDDSDINSTRHARAVVNAVIASIVGDPMVYVSGGSEHQGPAGGGPVAVIARTA
111	MNLDFIKSKIAAVPDFPKPGIMFRDITPLLADPQGLRKTAEAMAQELKNKGIQPTIVAGTESRGFIFGVALAEVLGLGFVPVRKPGKLPRATYSVKYDLEYGSDSLEIHQDAFKVTDEVLVVDDLLATGGTAKATVDLIEKTQAKVAGLIFVMELDGLGGREVLAGYNVSALIKF
112	MNFDKREERLGTQSVKWDKTGELFGVTDALPMWVADMDFRAPEAITEALKERLDHGIFGYTTPDQKTKDAVCGWMQNRHGWKVNPESITFSPGVVTALSMAVQAFTEPGDQVVVQPPVYTPFYHMVEKNGRHILHNPLLEKDGAYAIDFEDLETKLSDPSVTLFILCNPHNPSGRSWSREDLLKLGELCLEHGVTVVSDEIHSDLMLYGHKHTPFASLSDDFADISVTCAAPSKTFNIAGLQASAIIIPDRLKRAKFSASLQRNGLGGLNAFAVTAIEAAYSKGGPWLDELITYIEKNMNEAEAFLSTELPKVKMMKPDASYLIWLDFSAYGLSDAELQQRMLKKGKVILEPGTKYGPGGEGFMRLNAGCSLATLQDGLRRIKAALS
113	MALKRIHKELNDLARDPPAQCSAGPVGDDMFHWQATIMGPNDSPYQGGVFFLTIHFPTDYPFKPPKVAFTTRIYHPNINSNGSICLDILRSQWSPALTISKVLLSICSLLCDPNPDDPLVPEIARIYKTDREKYNRIAREWTQKYAM
114	MACPLEKALDVMVSTFHKYSGKEGDKFKLNKSELKELLTRELPSFLGKRTDEAAFQKLMSNLDSNRDNEVDFQEYCVFLSCIAMMCNEFFEGFPDKQPRKK
115	MAAPLCVKVEFGGGAELLFDGVKKHQVALPGQEEPWDIRNLLVWIKKNLLKERPELFIQGDSVRPGILVLINDADWELLGELDYQLQDQDSILFISTLHGG
116	MKTLADALKEFEVLSFEIDEQALAFDVDNIEMVIEKSDITPVPKSRHFVEGVINLRGRIIPVVNLAKILGISFDEQKMKSIIVARTKDVEVGFLVDRVLGVLRITENQLDLTNVSDKFGKKSKGLVKTDGRLIIYLDIDKIIEEITVKEGV
117	MKVTFLGHAVVLIEGKKNIIIDPFISGNPVCPVKLEGLPKIDYILVTHGHGDHLGDAVEIAKKNDATVISNYEICHYLGKKGVKTHAMHIGGSYLFDFGRVKMTPAVHGSGILDGDSMIYGGNPSGFLITIEGKKIYHAGDTGLTREMELLAEENVDVAFLPIGGNFVMDVEDAVRAAVMIKPKKVVPMHYGTWELIFADVELFKKKVEEKGVECVILEPGESLEL
118	MLNTLIVGASGYAGAELVSYVNRHPHMTITALTVSAQSNDAGKLISDLHPQLKGIVDLPLQPMSDVRDFSADVDVVFLATAHEVSHDLAPQFLQAGCVVFDLSGAFRVNDRAFYEKYYGFTHQYPELLEQAVYGLAEWNVDKLNTANLIAVPGCYPTAAQLSLKPLIDGGLLDLTQWPVINATSGVSGAGRKAAISNSFCEVSLQPYGVFTHRHQPEIAVHLGAEVIFTPHLGNFPRGILETITCRLKAGVTHAQVADVLQKAYGDKPLVRLYDKGVPALKNVVGLPFCDIGFAVQGEHLIVVATEDNLLKGAAAQAVQCANIRFGFAETQSLI
119	MDPLRAQQLAAELEVEMMADMYNRMTSACHRKCVPPHYKEAELSKGESVCLDRCVSKYLDIHERMGKKLTELSMQDEELMKRVQQSSGPA
120	MKDKIIDNAITLFSEKGYDGTTLDDIAKSVNIKKASLYYHFDSKKSIYEQSVKCCFDYLNNIIMMNQNKSNYSIDALYQFLFEFIFDIEERYIRMYVQLSNTPEEFSGNIYGQIQDLNQSLSKEIAKFYDESKIKMTKEDFQNLILLFLESWYLKASFSQKFGAVEESKSQFKDEVYSLLNIFLKK
121	MLASEVIQAYEAFCPQEFSMEGDSRGLQIGTLDKGIQRVMVALDIREETVAEAIEKGVDLIIVKHAPIFRPIKDLLASRPQNQIYIDLIKHDIAVYVSHTNIDIVENGLNDWFCQMLGIEETTYLQETGPERGIGRIGNIQPQTFWELAQQVKQVFDLDSLRMVHYQEDDLQKPISRVAICGGSGQSFYKDALAKGADVYITGDIYYHTAQDMLSDGLLALDPGHYIEVIFVEKIAALLSQWKEDKGWSIDILPSQASTNPFHHI
122	MPGLVDSNPAPPESQEKKPLKPCCACPETKKARDACIIEKGEEHCGHLIEAHKECMRALGFKI
123	MVRIAVAGAAGRMGRNLVKAAHHNPVAKVAAGSERPESSLVGVDLGELCGEGKFDVVVCDDLAKQIDQFDVIIDFTAPASTLNNLALCQQYGKSIVIGTTGFTEEQREQIDLVAQQVPVVMAPNYSVGVNLVFKLLEKAAKVMGDYCDIEIVEAHHRHKVDAPSGTAIGMGEAIAGAMGNKLSDVAVYAREGITGERTKDEIGFATIRAGDIVGEHTAMFADIGERVEITHKATDRMTFANGAVKAAVWLHEKPAGFYTMTDVLGLNDL
124	MFKHTRKLQYNAKPDRSDPIMARRLQESLGGQWGETTGMMSYLSQGWASTGAEKYKDLLLDTGTEEMAHVEMISTMIGYLLEDAPFGPEDLKRDPSLATTMAGMDPEHSLVHGLNASLNNPNGAAWNAGYVTSSGNLVADMRFNVVRESEARLQVSRLYSMTEDEGVRDMLKFLLARETQHQLQFMKAQEELEEKYGIIVPGDMKEIEHSEFSHVLMNFSDGDGSKAFEGQVAKDGEKFTYQENPEAMGGIPHIKPGDPRLHNHQG
125	MIIRDENYFTDKYELTRTHSEVLEAVKVVKPGKTLDLGCGNGRNSLYLAANGYDVDAWDKNAMSIANVERIKSIENLDNLHTRVVDLNNLTFDRQYDFILSTVVLMFLEAKTIPGLIANMQRCTKPGGYNLIVAAMDTADYPCTVGFPFAFKEGELRRYYEGWERVKYNEDVGELHRTDANGNRIKLRFATMLARKK
126	MDIKSQTLYLNLSEAYKDPEVKANEFLSKLVVQCAGKLTASNSENSYIEVISLLSRGISSYYLSHKRIIPSSMLTIYTQIQKDIKNGNIDTEKLRKYEIAKGLMSVPYIYF
127	MESLTQYIPDEFSMLRFGKKFAEILLKLHTEKAIMVYLNGDLGAGKTTLTRGMLQGIGHQGNVKSPTYTLVEEYNIAGKMIYHFDLYRLADPEELEFMGIRDYFNTDSICLIEWSEKGQGILPEADILVNIDYYDDARNIELIAQTNLGKNIISAFSN
128	LGKFSQTCYNSAIQGSVLTSTCERTNGGYNTSSIDLNSVIENVDGSLKWQPSNFIETCRNTQLAGSSELAAECKTRAQQFVSTKINLDDHIANIDGTLKYE
129	MPPSLRKAVAAAIGGGAIAIASVLITGPSGNDGLEGVSYIPYKDIVGVWTVCHGHTGKDIMLGKTYTKAECKALLNKDLATVARQINPYIKVDIPETMRGALYSLLYNVGAGNFRTSTLLRKINQGDIKGACDQLRRWTYAGGKQWKGLMTRREIEREICLWGQQ
130	MRILVTNDDGIQSKGIIVLAELLSEEHEVFVVAPDKERSATGHSITIHVPLWMKKVFISERVVAYSTTGTPADCVKLAYNVVMDKRVDLIVSGVNRGPNMGMDILHSGTVSGAMEGAMMNIPSIAISSANYESPDFEGAARFLIDFLKEFDFSLLDPFTMLNINVPAGEIKGWRFTRQSRRRWNDYFEERVSPFGEKYYWMMGEVIEDDDRDDVDYKAVREGYVSITPIHPFLTNEQCLKKLREVYD
131	MAVQILRDRSRAAVQKVVLGATKDQGGTRSHTIVVGGDAALPFHHFEGEIVNRPVIGMEVQDIVPDWPDVLKDPFTDVINEPGRWAQKCVAEYGADLIYLKLDGADPEGANHSVDQCVATVKEVLQAVGVPLVVVGCGDVEKDHEVLEAVAEAAAGENLLLGNAEQENYKSLTAACMVHKHNIIARSPLDINICKQLNILINEMNLPLDHIVIDPSIGGLGYGIEYSFSIMERIRLGALQGDKMLSMPVICTVGYEAWRAKEASAPVSEYPGWGKETERGILWEAVTATALLQAGAHILLMRHPEAVARVKENIDQLMVSNAY
132	MEGVYFNIDNGFIEGVVRGYRNGLLSNNQYINLTQCDTLEDLKLQLSSTDYGNFLSSVSSESLTTSLIQEYASSKLYHEFNYIRDQSSGSTRKFMDYITYGYMIDNVALMITGTIHDRDKGEILQRCHPLGWFDTLPTLSVATDLESLYETVLVDTPLAPYFKNCFDTAEELDDMNIEIIRNKLYKAYLEDFYNFVTEEIPEPAKECMQTLLGFEADRRSINIALNSLQSSDIDPDLKSDLLPNIGKLYPLATFHLAQAQDFEGVRAALANVYEYRGFLETGNLEDHFYQLEMELCRDAFTQQFAISTVWAWMKSKEQEVRNITWIAECIAQNQRERINNYISVY
133	MIRFILIQNRAGKTRLAKWYMQFDDDEKQKLIEEVHAVVTVRDAKHTNFVEFRNFKIIYRRYAGLYFCICVDVNDNNLAYLEAIHNFVEVLNEYFHNVCELDLVFNFYKVYTVVDEMFLAGEIRETSQTKVLKQLLMLQSLE
134	MKINENKKDIKDIVNEILISLNINESINIEIKPMKQKIASFSFKTKTLRLNKYVVENFDEELLHYIILHELIHFKIKSINHGIKFENELRNYFSKNECDEIELKIIQKLI
135	MKVKIKCWNGVATWLWVANDENCGICRMAFNGCCPDCKVPGDDCPLVWGQCSHCFHMHCILKWLHAQQVQQHCPMCRQEWKFKE
136	MEIRVFRQEDFEEVITLWERCDLLRPWNDPEMDIERKMNHDVSLFLVAEVNGDVVGTVMGGYDGHRGSAYYLGVHPEFRGRGIANALLNRLEKKLIARGCPKIQINVPEDNDMVLGMYERLGYEHADVLSLGKRLIEDEEY
137	MDIIFVCTGNTCRSPMAEALFKSIAEREGLNVNVRSAGVFASPNGKATPHAVEALFEKHIALNHVSSPLTEELMESADLVLAMTHQHKQIIASQFGRYRDKVFTLKEYVTGSHGDVLDPFGGSIDIYKQTRDELEELLRQLAKQLKKDRR
138	GYQFDKGYISPYFVTNPETMEAVLEDAFILIVEKKVSNVRELLPILEQVAQTGKPLLIIAEDVEGEALATLVVNKLRGTLSVAAVKAPGFGDRRKEMLKDIAAVTGGTVISEELGFKLENATLSMLGRAERVRITKDETTIVGGK
139	MSKPQPIAAANWKCNGSQQSLSELIDLFNSTSINHDVQCVVASTFVHLAMTKERLSHPKFVIAAQNAIAKSGAFTGEVSLPILKDFGVNWIVLGHSERRAYYGETNEIVADKVAAAVASGFMVIACIGETLQERESGRTAVVVLTQIAAIAKKLKKADWAKVVIAYEPVWAIGTGKVATPQQAQEAHALIRSWVSSKIGADVAGELRILYGGSVNGKNARTLYQQRDVNGFLVGGASLKPEFVDIIKATQ
140	MTEQEIFEKVKAVIADKLQVEPEKVTLEARFIEDLGADSLDTVELIMGLEDEFGLEISDEEAEKIRTVKDAVEYIKAKLG
141	MMTALETRLSVADGTHAAALRQRLQAALAECRRELARGACPEHFQFLQQQARALEGGLGILSQLTED
142	MTELSGQPPKFGGSTGGLLSKANREEKYAITWTSASEQVFEMPTGGAAIMNEGENLLYLARKEQCLALGTQLRTKFKPKIQDYKIYRVYPSGEVQYLHPADGVFPEKVNEGREAQGTKTRRIGQNPEPVTIKFSGKAPYEV
143	MSQIMYNYPAMLGHAGDMAGYAGTLQSLGAEIAVEQAALQSAWQGDTGITYQAWQAQWNQAMEDLVRAYHAMSSTHEANTMAMMARDTAEAAKWGG
144	VVYTDCTESGQNLCLCEGSNVCGQGNKCILGSDGEKNQCVTGEGTPKPQSHNDGDFEEIPEEYLQ
145	MAYLVAVTACVSGVAHTYMAAERLEKLCLLEKWGVSIETQGALGTENRLADEDIRRADVALLITDIELAGAERFEHCRYVQCSIYAFLREPQRVMSAVRKVLSAPQQTHLILE
146	MPALLKRLLFQVGPHPNERTFTLSSVSTDGHYISLRPFVKPSGDELSFPFEWAFAGTNETVKANDQGNGVVTQDFNFWLDTNVYLNVPNTHRGEVNTTWKNWDSGCVEETGAVYPFGADKESVSFRELWQPVDPSREDLVIVSPNNEKFSSNARSIVLKVTDEAYDGLVIVIGRWIQGFLSQKNNNTIEGLNFIRLLEKDSGKSEFLLSYGKEVNKIPQSYENLKKGSTVTSNGLNWEVIEYHA
147	MQKARIKIASTNVRSLDEVANQIKQIAERTGVRMSGPIPLPTKRIRITTRKSPDGEGSATFDRWELRVHKRLIDIEADERAMRQIMRIRVPEDVTIEIELIS
148	MKVMECQTYEELSQIAARITADTIKEKPDAVLGLATGGTPEGTYRQLIRLHQTENLSFQNITTVNLDEYAGLSSDDPNSYHFYMNDRFFQHIDSKPSRHFIPNGNADDLEAECRRYEQLVDSLGDTDIQLLGIGRNGHIGFNEPGTSFKSRTHVVTLNEQTRQANARYFPSIDSVPKKALTMGIQTILSSKRILLLISGKSKAEAVRKLLEGNISEDFPASALHLHSDVTVLIDREAASLRP
149	MDFLDFEKVFSFYSKATKKGFSPFFVPALEKAEEPAGNFFLDRKGNLFSIREDFTKTVLNHRKRYSPDSQIKVWYADFVYRYSGSDLVAEYQLGLEKVPRNSLDDSLEVLEIIVESASEFFEGPVIVEIGHTGVYEDLLKEIPKDLHEKVLNLIDTKNLAEIEFLSHMKKIDLSRVEKIIEDSIYRRSPEHLKTMDLPLSVREDLLSASSFLQEKFPTVSVEIDLTLARTIEEYCGLIFTIYDTSSSRLVAAGGEYTVNGEKGVGGSIFLEGKTC
150	MHPRFQTAFAQLADNLQSALEPILADKYFPALLTGEQVSSLKSATGLDEDALAFALLPLAAACARTPLSNFNVGAIARGVSGTWYFGANMEFIGATMQQTVHAEQSAISHAWLSGEKALAAITVNYTPCGHCRQFMNELNSGLDLRIHLPGREAHALRDYLPDAFGPKDLEIKTLLMDEQDHGYALTGDALSQAAIAAANRSHMPYSKSPSGVALECKDGRIFSGSYAENAAFNPTLPPLQGALILLNLKGYDYPDIQRAVLAEKADAPLIQWDATSATLKALGCHSIDRVLLA
151	MKVRVKAPCTSANLGVGFDVFGLCLKEPYDVIEVEAIDDKEIIIEVDDKNIPTDPDKNVAGIVAKKMIDDFNIGKGVKITIKKGVKAGSGLGSSAASSAGTAYAINELFKLNLDKLKLVDYASYGELASSGAKHADNVAPAIFGGFTMVTNYEPLEVLHIPIDFKLDILIAIPNISINTKEAREILPKAVGLKDLVNNVGKACGMVYALYNKDKSLFGRYMMSDKVIEPVRGKLIPNYFKIKEEVKDKVYGITISGSGPSIIAFPKEEFIDEVENILRDYYENTIRTEVGKGVEVV
152	MVNVLKGVLIECDPAMKQFLLYLDESNALGKKFIIQDIDDTHVFVIAELVNVLQERVGELMDQNAFSLTQK
153	MQYTPDTAWKITGFSREISPAYRQKLLSLGMLPGSSFNVVRVAPLGDPIHIETRRVSLVLRKKDLALLEVEAVSC
154	MRYVASYLLAALGGNSSPSAKDIKKILDSVGIEADDDRLNKVISELNGKNIEDVIAQGIGKLASVPAGGAVAVSAAPGSAAPAAGSAPAAAEEKKDEKKEESEESDDDMGFGLFD
155	MSFKFGKNSEKQLATVKPELQKVARRALELSPYDFTIVQGIRTVAQSAQNIANGTSFLKDPSKSKHITGDAIDFAPYINGKIDWNDLEAFWAVKKAFEQAGKELGIKLRFGADWNASGDYHDEIKRGTYDGGHVELV
156	MDFKAIAQQTAQEVLGYNRDTSGWKVVKTSKKITVSSKASRKFHGNLYRVEGIIPESPAKLSDFLYQTGDRITWDKSLQVYNMVHRIDSDTFICHTITQSFAVGSISPRDFIDLVYIKRYEGNMNIISSKSVDFPEYPPSSNYIRGYNHPCGFVCSPMEENPAYSKLVMFVQTEMRGKLSPSIIEKTMPSNLVNFILNAKDGIKAHRTPSRRGFHHNSHS
157	MLNTTFANAKFANPFMNASGVHCMTIEDLEELKASQAGAYITKSSTLEKREGNPLPRYVDLELGSINSMGLPNLGFDYYLDYVLKNQKENAQEGPIFFSIAGMSAAENIAMLKKIQESDFSGITELNLSCPNVPGKPQLAYDFEATEKLLKEVFTFFTKPLGVKLPPYFDLVHFDIMAEILNQFPLTYVNSVNSIGNGLFIDPEAESVVIKPKDGFGGIGGAYIKPTALANVRAFYTRLKPEIQIIGTGGIETGQDAFEHLLCGATMLQIGTALHKEGPAIFDRIIKELEEIMNQKGYQSIADFHGKLKSL
158	MTTFRFCRDCNNMLYPREDKENNRLLFECRTCSYVEEAGSPLVYRHELITNIGETAGVVQDIGSDPTLPRSDRECPKCHSRENVFFQSQQRRKDTSMVLFFVCLSCSHIFTSDQKNKRTQFS
159	MKTFTAKPETVKRDWYVVDATGKTLGRLATELARRLRGKHKAEYTPHVDTGDYIIVLNADKVAVTGNKRTDKVYYHHTGHIGGIKQATFEEMIARRPERVIEIAVKGMLPKGPLGRAMFRKLKVYAGNEHNHAAQQPQVLDI
160	MVQAWYMDESTADPRKPHRAQPDRPVSLEQLRTLGVLYWKLDADKYENDPELEKIRKMRNYSWMDIITICKDTLPNYEEKIKMFFEEHLHLDEEIRYILEGSGYFDVRDKEDKWIRISMEKGDMITLPAGIYHRFTLDEKNYVKAMRLFVGEPVWTPYNRPADHFDARVQYMSFLEGTA
161	MIGIIGAMEEEVTILKNKLTQLSEISVAHVKFYTGILKDREVVITQSGIGKVNAAISTTLLINKFKPDVIINTGSAGALDESLNVGDVLISDDVKYHDADATAFGYEYGQIPQMPVAFQSSKPLIEKVSQVVQQQQLTAKVGLIVSGDSFIGSVEQRQKIKKAFPNAMAVEMEATAIAQTCYQFNVPFVVVRAVSDLANGEAEMSFEAFLEKAAVSSSQTVEALVSQL
162	MSSGKKPVKVKTPAGKEAELVPEKVWALAPKGRKGVKIGLFKDPETGKYFRHKLPDDYPI
163	QADGAKIYAQCAGCHQQNGQGIPGAFPPLAGHVAEILAKEGGREYLILVLLYGLQGQIEVKGMKYNGVMSSFAQLKDEEIAAVLNHIATAWGDAKKVKGFKPFTAEEVKKLRAKKLTPQQVLAERKKLGLK
164	MIYGIGTDIVSLKRIIRLNKKFGQAFAGRILTPEELLEFPQAGKPVNYLAKRFAAKEAFAKAVGTGIRGAVSFRNIGIGHDALGKPEFFYGPALSKWLEEQGISRVSLSMSDEEDTVLAFVVAEK
165	MDRENILKAVKEARSLAKPRNFTQSLDLIINLKELDLSRPENRLKEQVVLPNGRGKEPKIAVIAKGDLAAQAEEMGLTVIRQDELEELGKNKKMAKKIANEHDFFIAQADMMPLVGKTLGPVLGPRGKMPQPVPANANLTPLVERLKKTVLINTRDKPLFHVLVGNEKMSDEELAENIEAILNTVSRKYEKGLYHVKSAYTKLTMGPPAQIEK
166	MDVRESISLQNQVSMNLAKHVITTVSQNSNVIFSPASINVVLSIIAAGSAGATKDQILSFLKFSSTDQLNSFSSEIVSAVLADGSANGGPKLSVANGAWIDKSLSFKPSFKQLLEDSYKAASNQADFQSKAVEVIAEVNSWAEKETNGLITEVLPEGSADSMTKLIFANALYFKGTWNEKFDESLTQEGEFHLLDGNKVTAPFMTSKKKQYVSAYDGFKVLGLPYLQGQDKRQFSMYFYLPDANNGLSDLLDKIVSTPGFLDNHIPRRQVKVREFKIPKFKFSFGFDASNVLKGLGLTSPFSGEEGLTEMVESPEMGKNLCVSNIFHKACIEVNEEGTEAAAASAGVIKLRGLLMEEDEIDFVADHPFLLVVTENITGVVLFIGQVVDPLH
167	MAKRCEVCGKAPRSGNTVSHSDKKSGRWFRPNLQKVRVVLPDGTIKRMRVCTSCLKSGKVKKYVGQVSEV
168	FAGGIVSQRCLSCICKMESGCRNVGCKMDMGSLSCGYFQIKEAYWIDCGRPGSSWKSCAASSYCASLCVQNYMKRYAKWAGCPLRCEGFAREHNGGPRGCKKGSTIGYWNRLQKISGCHGVQ
169	RTDCYGNVNRIDTTGASCKTAKPEGLSYCGVSASKKIAERDLQAMDRYKTIIKKVGEKLCVEPAVIAGIISRESHAGKVLKNGWGDRGNGFGLMQVDKRSHKPQGTWNGEVHITQGTTILINFIKTIQKKFPSWTKDQQLKGGISAYNAGAGNVRSYARMDIGTTHDDYANDVVARAQYYKQHGY
170	MIVKKKLAAGEFAETFKNGNNITIIKAVGELVLRAYGADGGEGLRTIVRQGVSIKGMNYTSVMLHTEYAQEIEYWVGDLDYSFQEQTTKSRDVNSFQIPLRDGVRELLPEDASRNRASIKSPVDIWIGGENMTALNGIVDGGRKFEAGQEFQINTFGSVNYWVSDEEIRVFKEYSARAKYAQNEGRTALEANNVPFFDIDVPPELDGVPFSLKARVRHKSKGVDGLGDYTSISVKPAFYITEGDETTDTLIKYTSYGSTGSHSGYDFDDNTLDVMVTLSAGVHRVFPVETELDYDAVQEVQHDWYDESFTTFIEVYSDDPLLTVKGYAQILMERT
171	MIQVEENEHIQTLVYQLNKEGKSICGDSFFMKADDKELICAVADGLGSGSLANESSAAIKDLVENYASEDVESIIERCNQAMKNKRGATASILKINFEQRQFTYCSVGNVRFILHSPSGESFYPLPISGYLSGKPQKYKTHTATYEKGSKFIIHTDGLNVPDIRSHLKKGQSVEEISNSLKMYTTSRKDDLTYILGQLS
172	MEDENILRNAVNLQVLKFHYPEIESIIDIASHVAVYQFDVGSQKWLKTSIEGTFFLVKDQRARVGYVILNRNSPENLYLFINHPSNVHLVDRYLIHRTENQHVVGLWMFDPNDMSRIFNIVKESLLR
173	MIRKAFVMQVNPDAHEEYQRRHNPIWPELEAVLKSHGAHNYAIYLDKARNLLFAMVEIESEERWNAVASTDVCQRWWKYMTDVMPANPDNSPVSSELQEVFYLP
174	MKFGIEFVPNEPIEKIVKLVKLAEDVGFEYAWITDHYNNKNVYETLALIAEGTETIKLGPGVTNPYVRSPAITASAIATLDELSNGRATLGIGPGDKATFDALGIEWVKPVSTIRDAIAMMRTLLAGEKTESGAQLMGVKAVQEKIPIYMGAQGPMMLKTAGEISDGALINASNPKDFEAAVPLIKEGAEAAGKSIADIDVAAYTCCSIDEDAAAAANAAKIVVAFIAAGSPPPVFERHGLPADTGKKFGELLGKGDFGGAIGAVDDALMEAFSVVGTPDEFIPKIEALGEMGVTQYVAGSPIGPDKEKSIKLLGEVIASF
175	MSTYDEIEIEDMTFEPENQMFTYPCPCGDRFQIYLDDMFEGEKVAVCPSCSLMIDVVFDKEDLAEYYEEAGIHPPEPIAAAA
176	SRRCPGKNAWPELVGKSGNMAAATVERENRNVHAIVLKEGSAMTKDFRCDRVWVIVNDHGVVTSVPHIT
177	GECEQCFSDGGDCTTCFNNGTGPCANCLAGYPAGCSNSDCTAFLSQCYGGC
178	GDIFYPGYCPDVKPVNDFDLSAFAGAWHEIAKLPLENENQGKCTIAEYKYDGKKASVYNSFVSNGVKEYMEGDLEIAPDAKYTKQGKYVMTFKFGQRVVNLVPWVLATDYKNYAINYNCDYHPDKKAHSIHAWILSKSKVLEGNTKEVVDNVLKTFSHLIDASKFISNDFSEAACQYSTTYSLTGPDRH
179	MVTPREPKKRTTRKKKDPNAPKRALSAYMFFANENRDIVRSENPDITFGQVGKKLGEKWKALTPEEKQPYEAKAQADKKRYESEKELYNATLA
180	MRVALLGGTGNLGKGLALRLATLGHEIVVGSRREEKAEAKAAEYRRIAGDASITGMKNEDAAEACDIAVLTIPWEHAIDTARDLKNILREKIVVSPLVPVSRGAKGFTYSSERSAAEIVAEVLESEKVVSALHTIPAARFANLDEKFDWDVPVCGDDDESKKVVMSLISEIDGLRPLDAGPLSNSRLVESLTPLILNIMRFNGMGELGIKFL
181	YKVTLKTPSGEETIECPEDTYILDAAEEAGLDLPYSCRAGACSSCAGKVESGEVDQSDQSFLDDAQMGKGFVLTCVAYPTSDVTILTHQEAALY
182	MMQISSNGITRLKREEGERLKAYSDSRGIPTIGVGHTGKVDGNSVASGMTITAEKSSELLKEDLQWVEDAISSLVRVPLNQNQYDALCSLIFNIGKSAFAGSTVLRQLNLKNYQAAADAFLLWKKAGKDPDILLPRRRRERALFLS
183	MLPGTFFEVLKNEGVVAIATQGEDGPHLVNTWNSYLKVLDGNRIVVPVGGMHKTEANVARDERVLMTLGSRKVAGRNGPGTGFLIRGSAAFRTDGPEFEAIARFKWARAALVITVVSAEQTL
184	MKNFSIAKSRRLRSTPYTSRIEKQGVTAYTIYNHMLLPAAFGSIEDSYKHLKEHVQIWDVAAERQVEISGKDSAELVQLMTCRDLSKSKIGRCYYCPIIDENGNLVNDPVVLKLDENKWWISIADSDVIFFAKGLASGHKFDVKIVEPVVDIMAIQGPKSFALMEKVFGKKITELKFFGFDYFDFEGTKHLIARSGWSKQGGYEVYVENTQSGQKLYDHLFEVGKEFNVGPGCPNLIERIESALLSYGNDFDNNDNPFECGFDQYVSLDSDINFLGKEKLKEIKLKGPQKKLRGVKIDIKEISLTGSKNIYDENNNVIGELRSACYSPHFQKVIGIAMIKKSHWEASQGFKIQINDNTINGNVCDLPFI
185	YKLICYYTSWSQYREGDGSCFPDAIDPFLCTHVIYSFANISNNEIDTWEWNDVTLYDTLNTLKNRNPKLKTLLSVGGWNFGPERFSAIASKTQSRRTFIKSVPPFLRTHGFDGLDLAWLYPGRRDKRHLTTLVKEMKAEFIREAQAGTEQLLLSAAVSAGKIAIDRGYDIAQISRHLDFISLLTYDFHGAWRQTVGHHSPLFAGNEDASSRFSNADYAVSYMLRLGAPANKLVMGIPTFGRSFTLASSKTDVGAPVSGPGVPGRFTKEKGILAYYEICDFLHGATTHRFRDQQVPYATKGNQWVAYDDQESVKNKARYLKNRQLAGAMVWALDLDDFRGTFCGQNLTFPLTSAVKDVLAEV
186	QAVQPVDFRHHHFSDMEIFLRRYANEYPSITRLYSVGKSVELRELYVMEISDNPGIHEAGEPEFKYIGNMHGNEVVGRELLLNLIEYLCKNFGTDPEVTDLVQSTRIHIMPSMNPDGYEKSQEGDRGGTVGRNNSNNYDLNRNFPDQFFQVTDPPQPETLAVMSWLKTYPFVLSANLHGGSLVVNYPFDDDEQGIAIYSKSPDDAVFQQLALSYSKENKKMYQGSPCKDLYPTEYFPHGITNGAQWYNVPGGMQDWNYLNTNCFEVTIELGCVKYPKAEELPKYWEQNRRSLLQFIKQVHRGIWGFVLDATDGRGILNATISVADINHPVTTYKDGDYWRLLVQGTYKVTASARGYDPVTKTVEVDSKGGVQVNFTLSRT
187	DGESIYINGTAPTCSSCHDRGVAGAPELNAPEDWADRPSSVDELVESTLAGKGAMPAYDGRADREDLVKAIEYMLSTL
188	MKITAINVFQVDLPLREGRYSWSNGNFVEVFDSTVVEIETDEGLKGYAECCPLGSAYLPSYALGVRSGLQELAPHLIGKDPLNIGEINRVMDAALRGHPYAKAPIDIACWDLLGKATGQPLYTLLGGAAQDDVALYRAISQEAPEIMAKKIEGYAAEGYTKFQLKVGGDANDDINRIHATRSVLKKSDLLVADANTGWTRHEAARVVGAVSSLDVYIEQPCLTYEESVSIRRRTALPFVLDEVIDGPNTLVRGIAEDAMDCINLKISKVGGLTKAKLMRDLCIAHGIPMTIEDTWGGDIVTAAIAHLARSTPSEFTFSATDFNSYGTVDIAEGAPKRVNGRMTTSDLPGLGITPIFDVLGEPVARYS
189	MKIYGIYMDRPLSQEENERFMSFISPEKREKCRRFYHKEDAHRTLLGDVLVRSVISRQYQLDKSDIRFSTQEYGKPCIPDLPDAHFNISHSGRWVICAFDSQPIGIDIEKTKPISLEIAKRFFSKTEYSDLLAKDKDEQTDYFYHLWSMKESFIKQEGKGLSLPLDSFSVRLHQDGQVSIELPDSHSPCYIKTYEVDPGYKMAVCAAHPDFPEDITMVSYEELL
190	MHPLSIEGAWSQEPVIHSDHRGRSHEWFRGESFRQAFGHDFPVAQVNVAVSHRGALRGIHYTEIPPGQAKYSVCVRGAGLDVVVDVRIGSPTFGRWEIVPMDAERNTAVYLTAGLGRAFLSLTDDATLVYLCSSGYAPAREHSVNPLDPDLGIAWPDDIEPLLSDRDENAPTLATAERLGLLPTYQAWQEQQQAQR
191	MSLPMLQVALDNQTMDSAYETTRLIAEEVDIIEVGTILCVGEGVRAVRDLKALYPHKIVLADAKIADAGKILSRMCFEANADWVTVICCADINTAKGALDVAKEFNGDVQIELTGYWTWEQAQQWRDAGIGQVVYHRSRDAQAAGVAWGEADITAIKRLSDMGFKVTVTGGLALEDLPLFKGIPIHVFIAGRSIRDAASPVEAARQFKRSIAELWG
192	MATVEPETTPTPNPPTTEEEKTESNQEVANPEHYIKHPLQNRWALWFFKNDKSKTWQANLRLISKFDTVEDFWALYNHIQLSSNLMPGCDYSLFKDGIEPMWEDEKNKRGGRWLITLNKQQRRSDLDRFWLETLLCLIGESFDDYSDDVCGAVVNVRAKGDKIAIWTTECENREAVTHIGRVYKERLGLPPKIVIGYQSHADTATKSGSTTKNRFVV
193	MKKYTCTVCGYIYNPEDGDPDNGVNPGTDFKDIPDDWVCPLCGVGKDQFEEVEE
194	NSVHPCCDPVICEPREGEHCISGPCCENCYFLNSGTICKRARGDGNQDYCTGITPDCPRNRYNV
195	MLKTISPLISPELLKVLAEMGHGDEIIFSDAHFPAHSMGPQVIRADGLLVSDLLQAIIPLFELDSYAPPLVMMAAVEGDTLDPEVERRYRNALSLQAPCPDIIRINRFAFYERAQKAFAIVITGERAKYGNILLKKGVTP
196	MEKTYGKTVLPLSRVKRIIKQDEDVHYCSNASALLISVATELFVEKLATEAYQLAKLQKRKGIRYRDVEDVVRKDDQFEFLSDLFSI
197	MKKWSDTEVFEMLKRMYARVYGLVQGVGFRKFVQIHAIRLGIKGYAKNLPDGSVEVVAEGYEEALSKLLERIKQGPPAAEVEKVDYSFSEYKGEFEDFETY
198	MKTLGEFIVEKQHEFSHATGELTALLSAIKLGAKIIHRDINKAGLVDILGASGAENVQGEVQQKLDLFANEKLKAALKARDIVAGIASEEEDEIVVFEGCEHAKYVVLMDPLDGSSNIDVNVSVGTIFSIYRRVTPVGTPVTEEDFLQPGNKQVAAGYVVYGSSTMLVYTTGCGVHAFTYDPSLGVFCLCQERMRFPEKGKTYSINEGNYIKFPNGVKKYIKFCQEEDKSTNRPYTSRYIGSLVADFHRNLLKGGIYLYPSTASHPDGKLRLLYECNPMAFLAEQAGGKASDGKERILDIIPETLHQRRSFFVGNDHMVEDVERFIREFPDA
199	MENRELTYITNSIAEAQRVMAAMLADERLLATVRKVADACIASIAQGGKVLLAGNGGSAADAQHIAGEFVSRFAFDRPGLPAVALTTDTSILTAIGNDYGYEKLFSRQVQALGNEGDVLIGYSTSGKSPNILAAFREAKAKGMTCVGFTGNRGGEMRELCDLLLEVPSADTPKIQEGHLVLGHIVCGLVEHSIFGKQ
200	MEEECRVLSIQSHVVRGYVGNRAATFPLQVLGFEVDAVNSVQFSNHTGYSHWKGQVLNSDELQELYDGLKLNHVNQYDYVLTGYTRDKSFLAMVVDIVQELKQQNPRLVYVCDPVMGDQRNGEGAMYVPDDLLPVYREKVVPVADIITPNQFEAELLTGRKIHSQEEALEVMDMLHSMGPDTVVITSSNLLSPRGSDYLMALGSQRTRAPDGSVVTQRIRMEMHKVDAVFVGTGDLFAAMLLAWTHKHPNNLKVACEKTVSAMHHVLQRTIKCAKAKSGEGVKPSPAQLELRMVQSKKDIESPEIVVQATVL
201	MKNVGFIGWRGMVGSVLMQRMVEERDFDAIRPVFFSTSQLGQAAPSFGGTTGTLQDAFDLEALKALDIIVTCQGGDYTNEIYPKLRESGWQGYWIDAASSLRMKDDAIIILDPVNQDVITDGLNNGIRTFVGGNCTVSLMLMSLGGLFANDLVDWVSVATYQAASGGGARHMRELLTQMGHLYGHVADELATPSSAILDIERKVTTLTRSGELPVDNFGVPLAGSLIPWIDKQLDNGQSREEWKGQAETNKILNTSSVIPVDGLCVRVGALRCHSQAFTIKLKKDVSIPTVEELLAAHNPWAKVVPNDREITMRELTPAAVTGTLTTPVGRLRKLNMGPEFLSAFTVGDQLLWGAAEPLRRMLRQLA
202	MKVTKSEIVISAVKPEQYPEGGLPEIALAGRSNVGKSSFINSLINRKNLARTSSKPGKTQTLNFYIINDELHFVDVPGYGFAKVSKSEREAWGRMIETYITTREELKAVVQIVDLRHAPSNDDVQMYEFLKYYGIPVIVIATKADKIPKGKWDKHAKVVRQTLNIDPEDELILFSSETKKGKDEAWGAIKKMINR
203	MANFLTKNFVWILAAGVGVWFYQKADNAAKTATKPIADFLAELQFLVNGSNYVKFPNAGFVLTRDALQDDFIAYDDRIKAWLGTHDRHKDFLAEILDHERRVKPVYRKLIGNIIDASTIRAASGVEL
204	DFEYLQLVLTWPASFCYANHCERIAPNNFTIHGLWPDNVKTRLHNCKPKPTYSYFTGKMLNDLDKHWMQLKFEQDYGRTEQPSWKYQYIKHGSCCQKRYNQNTYFGLALRLKDKFDLLRTLQTHRIIPGSSYTFQDIFDAIKTVSQENPDIKCAEVTKGTPELYEIGICFTPNADSMFRCPQSDTCDKTAKVLFRR
205	MNKDIATPIRTKEILKKYGFSFKKSLGQNFLIDTNILNRIVDHAEVTEKTGVIEIGPGIGALTEQLAKRAKKVVAFEIDQRLLPILKDTLSPYENVTVIHQDVLKADVKSVIEEQFQDCDEIMVVANLPYYVTTPIIMKLLEEHLPLKGIVVMLQKEVAERMAADPSSKEYGSLSIAVQFYTEAKTVMIVPKTVFVPQPNVDSAVIRLILRDGPAVDVENESFFFQLIKASFAQRRKTLLNNLVNNLPEGKAQKSTIEQVLEETNIDGKRRGESLSIEEFAALSNGLYKALF
206	MWQQAIGDALGITARNLKKFGDRFPHVSDGSNKYVLNDNTDWTDGFWSGILWLCYEYTGDEQYREGAVRTVASFRERLDRFENLDHHDIGFLYSLSAKAQWIVEKDESARKLALDAADVLMRRWRADAGIIQAWGPKGDPENGGRIIIDCLLNLPLLLWAGEQTGDPEYRRVAEAHALKSRRFLVRGDDSSYHTFYFDPENGNAIRGGTHQGNTDGSTWTRGQAWGIYGFALNSRYLGNADLLETAKRMARHFLARVPEDGVVYWDFEVPQEPSSYRDSSASAITACGLLEIASQLDESDPERQRFIDAAKTTVTALRDGYAERDDGEAEGFIRRGSYHVRGGISPDDYTIWGDYYYLEALLRLERGVTGYWYERGR
207	MYQLQFINLVYDTTKLTHLEQTNINLFIGNWSNHQLQKSICIRHGDDTSHNQYHILFIDTAHQRIKFSSIDNEEIIYILDYDDTQHILMQTSSKQGIGTSRPIVYERLV
208	MNINKQSPIPIYYQIMEQLKTQIKNGELQPDMPLPSEREYAEQFGISRMTVRQALSNLVNEGLLYRLKGRGTFVSKPKMEQALQGLTSFTEDMKSRGMTPGSRLIDYQLIDSTEELAAILGCGHPSSIHKITRVRLANDIPMAIESSHIPFELAGELNESHFQSSIYDHIERYNSIPISRAKQELEPSAATTEEANILGIQKGAPVLLIKRTTYLQNGTAFEHAKSVYRGDRYTFVHYMDRLS
209	MDIKIIKDKKNPLLNRRELDFIVKYEGSTPSRNDVRNKLAAMLNAPLELLVIQRIKTEYGMQESKGYAKLYEDADRMKQVEQEYVLKRNAVPGSETEGEEA
210	MLMPRRMKYRKQQRGRLKGATKGGDYVAFGDYGLVALEPAWITAQQIEAARVAMVRHFRRGGKIFIRIFPDKPYTKKPLEVRMGKGKGNVEGYVAVVKPGRVMFEVAGVTEEQAMEALRIAGHKLPIKTKIVRRDAYDEAQ
211	MADDLKRFLYKKLPSVEGLHAIVVSDRDGVPVIKVANDNAPEHALRPGFLSTFALATDQGSKLGLSKNKSIICYYNTYQVVQFNRLPLVVSFIASSSANTGLIVSLEKELAPLFEELRQVVEVS
212	MQNITQSWFVQGMIKATTDAWLKGWDERNGGNLTLRLDDADIAPYHDNFHQQPRYIPLSQPMPLLANTPFIVTGSGKFFRNVQLDPAANLGIVKVDSDGAGYHILWGLTNEAVPTSELPAHFLSHCERIKATNGKDRVIMHCHATNLIALTYVLENDTAVFTRQLWEGSTECLVVFPDGVGILPWMVPGTDEIGQATAQEMQKHSLVLWPFHGVFGSGPTLDETFGLIDTAEKSAQVLVKVYSMGGMKQTISREELIALGKRFGVTPLASALAL
213	MAEKRTLIAVIADEDTTTGLLLAGIGQITPETQEKNFFVYQEGKTTKEEITDKFNHFTEERDDIAILLINQHIAENIRARVDSFTNAFPAILEIPSKDHPYDPEKDSVLKRVRKLFGE
214	MDIKYKLASYRICSPEETFEKIQEALKKIETVEIKNIQHLDKVNIPVYYLKRRVVVDGKEGIAIHYGKGANDIQAKVSACMEAIERFSASYDKNKVKEKPDNPINVEDLILPQYADKNVKEWVEGIDIINNETIDVPADAVFYPTSGKLFRGNTNGLASGNNLDEAILHATLEIIERDAWSLADLARKIPTKINPEDAKNPLIHELIEKYEKAGVKIILKDLTSEFEIPVVAAISDDLSKNPLMLCVGVGCHLHPEIAILRALTEVAQSRASQLHGFRRDAKLREEFTSKIPYERLKRIHRKWFEFEGEINIADMPNNARYDLKKDLKFIKDKLSEFGFDKLIYVDLNKVGVDAVRVIIPKMEVYTIDRDRLSRRAFERVKKLYY
215	MSLLEQLDKNIAASGGLIVSCQPVPGSPLDKPEIVAAMALAAEQAGAVAVRIEGIDNLRMTRSLVSVPIIGIIKRDLDESPVRITPFLDDVDALAQAGAAIIAVDGTARQRPVAVEALLARIHHHHLLAMADCSSVDDGLACQRLGADIIGTTMSGYTTPDTPEEPDLPLVKALHDAGCRVIAEGRYNSPALAAEAIRYGAWAVTVGSAITRLEHICGWYNDALKKAAS
216	MIPLQHGLILAAILFVLGLTGLVIRRNLLFMLIGLEIMINASALAFVVAGSYWGQTDGQVMYILAISLAAAEASIGLALLLQLHRRRQNLNIDSVSEMRG
217	LGKFSQTCYNSAIQGSVLTSTCERTNGGYNTSSIDLNSVIENVDGSLKWQPSNFIETCRNTQLAGSSELAAECKTRAQQFVSTKINLDDHIANIDGTLKYE
218	MTIDEIIEAIEKLTVSELAELVKKLEDKFGVTAAAPVAVAAAPVAGAAAGAAQEEKTEFDVVLKSFGQNKIQVIKVVREITGLGLKEAKDLVEKAGSPDAVIKSGVSKEEAEEIKKKLEEAGAEVELK
219	MDFNLTDIQQDFLKLAHDFGEKKLAPTVTERDHKGIYDKELIDELLSLGITGAYFEEKYGGSGDDGGDVLSYILAVEELAKYDAGVAITLSATVSLCANPIWQFGTEAQKEKFLVPLVEGTKLGAFGLTEPNAGTDASGQQTIATKNDDGTYTLNGSKIFITNGGAADIYIVFAMTDKSKGNHGITAFILEDGTPGFTYGKKEDKMGIHTSQTMELVFQDVKVPAENMLGEEGKGFKIAMMTLDGGRIGVAAQALGIAEAALADAVEYSKQRVQFGKPLCKFQSISFKLADMKMQIEAARNLVYKAACKKQEGKPFTVDAAIAKRVASDVAMRVTTEAVQIFGGYGYSEEYPVARHMRDAKITQIYEGTNEVQLMVTGGALLR
220	MDQFECINVADAHQKLQEKEAVLVDIRDPQSFAMGHAVQAFHLTNDTLGAFMRDNDFDTPVMVMCYHGNSSKGAAQYLLQQGYDVVYSIDGGFEAWQRQFPAEVAYGA
221	MNPESRVIRKVLALQNDEKIFSGERRVLIAFSGGVDSVVLTDVLLKLKNYFSLKEVALAHFNHMLRESAERDEEFCKEFAKERNMKIFVGKEDVRAFAKENRMSLEEAGRFLRYKFLKEILESEGFDCIATAHHLNDLLETSLLFFTRGTGLDGLIGFLPKEEVIRRPLYYVKRSEIEEYAKFKGLRWVEDETNYEVSIPRNRIRHRVIPELKRINENLEDTFLKMVKVLRAEREFLEEEAQKLYKEVKKGNCLDVKKLKEKPLALQRRVIRKFIGEKDYEKVELVRSLLEKGGEVNLGKGKVLKRKERWLCFSPEV
222	MKYNNHDKIRDFIIIEAYMFRFKKKVKPEVDMTIKEFILLTYLFHQQENTLPFKKIVSDLCYKQSDLVQHIKVLVKHSYISKVRSKIDERNTYISISEEQREKIAERVTLFDQIIKQFNLADQSESQMIPKDSKEFLNLMMYTMYFKNIIKKHLTLSFVEFTILAIITSQNKNIVLLKDLIETIHHKYPQTVRALNNLKKQGYLIKERSTEDERKILIHMDDAQQDHAEQLLAQVNQLLADKDHLHLVFE
223	ADVVTYENKKGNVTFDHKAHAEKLGCDACHEGTPAKIAIDKKSAHKDACKTCHKSNNGPTKCGGCHIK
224	MKATFQVPSITCNHCVDKIEKFVGEIEGVSFIDVSVEKKSVVVEFDAPATQDLIKEALLDAGQEVV
225	MLVLVLGDLHIPHRCNSLPAKFKKLLVPGKIQHILCTGNLCTKESYDYLKTLAGDVHIVRGDFDENLNYPEQKVVTVGQFKIGLIHGHQVIPWGDMASLALLQRQFDVDILISGHTHKFEAFEHENKFYINPGSATGAYNALETNIIPSFVLMDIQASTVVTYVYQLIGDDVKVERIEYKKP
226	MNRLKEKYVKEVVPALMSKFNYKSIMQVPKIEKIVINMGVGDAVQNPKALDSAVEELTLIAGQRPVVTRAKKSIAGFRLRQGMPIGAKVTLRGERMYEFLDKLISVSLPRVRDFRGVSKKAFDGRGNYTLGIKEQLIFPEIDYDKVNKVRGMDIVIVTTANTDEEARELLALLGMPFQK
227	MANITVFYNEDFQGKQVDLPPGNYTRAQLAALGIENNTISSVKVPPGVKAILYQNDGFAGDQIEVVANAEELGPLNNNVSSIRVISVPVQPRARFFYKEQFDGKEVDLPPGQYTQAELERYGIDNNTISSVKPQGLAVVLFKNDNFSGDTLPVNSDAPTLGAMNNNTSSIRIS
228	MVRVKICGITNLEDALFSVESGADAVGFVFYPKSKRYISPEDARRISVELPPFVFRVGVFVNEEPEKILDVASYVQLNAVQLHGEEPIELCRKIAERILVIKAVGVSNERDMERALNYREFPILLDTKTPEYGGSGKTFDWSLILPYRDRFRYLVLSGGLNPENVRSAIDVVRPFAVDVSSGVEAFPGKKDHDSIKMFIKNAKGL
229	MDAQTRRRERRAEKQAQWKAANPLLVGVSAKPVNRPILSLNRKPKSRVESALNPIDLTVLAEYHKQIESNLQRIERKNQRTWYSKPGERGITCSGRQKIKGKSIPLI
230	MAAAVPQRAWTVEQLRSEQLPKKDIIKFLQEHGSDSFLAEHKLLGNIKNVAKTANKDHLVTAYNHLFETKRFKGTESISKVSEQVKNVKLNEDKPKETKSEETLDEGPPKYTKSVLKKGDKTNFPKKGDVVHCWYTGTLQDGTVFDTNIQTSAKKKKNAKPLSFKVGVGKVIRGWDEALLTMSKGEKARLEIEPEWAYGKKGQPDAKIPPNAKLTFEVELVDID
231	MDARIVNALIGSVYETIRDVLGIEPKTGKPSTVSHIEIPHSLVTVIGITGGIEGSLIYSFSSETALKVVSAMMGGMEYNQLDELALSAIGELGNMTAGKLAMKLEHLGKHVDITPPTVVSGRDLKIKSFGVILKLPISVFSEEDFDLHLSVKSGG
232	MYHGALAQHLDIAQLVWYAQWLVIWTVVLLYLRREDRREGYPLVEPLGLVKLAPEDGQVYELPYPKTFVLPHGGTVTVPRRRPETRELKLAQTDGFEGAPLQPTGNPLVDAVGPASYAERAEVVDATVDGKAKIVPLRVATDFSIAEGDVDPRGLPVVAADGVEAGTVTDLWVDRSEHYFRYLELSVAGSARTALIPLGFCDVKKDKIVVTSILSEQFANVPRLQSRDQITLREEDKVSAYYAGGLLYATPERAESLL
233	MNDSEFHRLADQLWLTIEERLDDWDGDSDIDCEINGGVLTITFENGSKIIINRQEPLHQVWLATKQGGYHFDLKGDEWICDRSGETFWDLLEQAATQQAGETVSFR
234	MEFTAEQLSQYNGTDESKPIYVAIKGRVFDVTTGKSFYGSGGDYSMFAGKDASRALGKMSKNEEDVSPSLEGLTEKEINTLNDWETKFEAKYPVVGRVVS
235	APECGERASGKRCPNGKCCSQWGYCGTTDNYCGQGCQSQCDYWRCGRDFGGRLCEEDMCCSKYGWCGYSDDHCEDGCQSQCD
236	MKFNEFLNNLSNYEPGKDIEVIAKEYGVKEVIKLASNENPFGTPPKAIECLRQNANKAHLYPDDSMIELKSTLAQKYKVQNENIIIGAGSDQVIEFAIHSKLNSKNAFLQAGVTFAMYEIYAKQCGAKCYKTQSITHNLDEFKKLYETHKDEIKLIFLCLPNNPLGECLDASEATEFIKGVNEDCLVVIDAAYNEFASFKDSKKHLEPCELIKEFDNVLYLGTFSKLYGLGGLRIGYGIANANIISAFYKLRAPFNVSNLALKAAVAAMDDDEFTEKTLENNFSQMELYKEFAKKHNIKIIDSYTNFITYFFDEKNSTDLSEKLLKKGIIIRNLKSYGLNAIRITIGTSYENEKFFTEFDKILR
237	GIDPNYRTSRQVVGEHQGHKVYGPVDPPKVLGIHGTIVGVDFDLCIADGSCITACPVNVFQWYDTPGHPASEKKADPINEQACIFCMACVNVCPVAAIDVKPP
238	MINVAVNGYGTIGKRVADAIIKQPDMKLVGVAKTSPNYEAFIAHRRGIRIYVPQQSIKKFEESGIPVAGTVEDLIKTSDIVVDTTPNGVGAQYKPIYLQLQRNAIFQGGEKAEVADISFSALCNYNEALGKKYIRVVSCNTTALLRTICTVNKVSKVEKVRATIVRRAADQKEVKKGPINSLVPDPATVPSHHAKDVNSVIRNLDIATMAVIAPTTLMHMHFINITLKDKVEKKDILSVLENTPRIVLISSKYDAEATAELVEVARDLKRDRNDIPEVMIFSDSIYVKDDEVMLMYAVHQESIVVPENIDAIRASMKLMSAEDSMRITNESLGILKGYLI
239	DVSFSLSGSSSTSYSKFIGALRKALPSNGTVYNITLLLSSASGASRYTLMKLSNYDGKAITVAIDVTNVYIMGYLVNSTSYFFNESDAKLASQYVFAGSTIVTLPYSGNYEKLQTAAGKIREKIPLGFPALDSAITTLFHYDSTAAAAAFLVIIQTTAESSRFKYIEGQIIMRISKNGVPSLATISLENEWSALSKQIQLAQTNNGTFKTPVVIMDAGGQRVEIGNVGSKVVTKNIQLLLN
240	MTKQEKTALNMARFIRSQTLTLLEKLNELDADEQADICESLHDHADELYRSCLARFGDDGENL
241	MSAIQNLHSFDPFADASKGDDLLPAGTEDYIHIRIQQRNGRKTLTTVQGIADDYDKKKLVKAFKKKFACNGTVIEHPEYGEVIQLQGDQRKNICQFLVEIGLAKDDQLKVHGF
242	YNRLCIKPRDWIDECDSNEGGERAYFRNGKGGCDSFWICPEDHTGADYYSSYRDCFNACI
243	MQPIQIAIVALVVAIIIAIVVWSIVIIEYRKILRQRKIDRLIDRLIERAEDSGNESEGEISALVEMGVEMGHHAPWDVDDL
244	MNELVDTTEMYLRTIYDLEEEGVTPLRARIAERLDQSGPTVSQTVSRMERDGLLRVAGDRHLELTEKGRALAIAVMRKHRLAERLLVDVIGLPWEEVHAEACRWEHVMSEDVERRLVKVLNNPTTSPFGNPIPGLVELGVGPEPGADDANLVRLTELPAGSPVAVVVRQLTEHVQGDIDLITRLKDAGVVPNARVTVETTPGGGVTIVIPGHENVTLPHEMAHAVKVEKV
245	MLKDLVREKLLTIMNTKAYTQFNPEQLLQLENEMKIYMKSGDSALTEGNYFFLMEMLFYVLVYRNQDVDAQVVYNTLRDRLGENSYKMVIMKATLLQINGNDKGAIEYLENLLNDDLEYETDFVTYVSIAKKLIAIKTTSKNLSQESVLKEVVALTDKFPLDAELWWYASEIYFEMGQFEKACYCLEQVLCITPFNYACFGRLSETLYYEALRSKKQTKTELLEKALKNALRSVELSELYLKGWALVNIISRELGRNKQNDLIKLSASKLKEISAKSNNKDKITAELILNKI
246	MRLCDRDIEAWLDEGRLSINPRPPVERINGATVDVRLGNKFRTFRGHTAAFIDLSGPKDEVSAALDRVMSDEIVLDEGEAFYLHPGELALAVTLESVTLPADLVGWLDGRSSLARLGLMVHVTAHRIDPGWSGCIVLEFYNSGKLPLALRPGMLIGALSFEPLSGPAVRPYNRREDAKYRNQQGAVASRIDKD
247	MLDRIASIKKAPDEEYYVPGHRTCAGCGPALTYRLVAKAAGPNTIFIGPTGCMYVANTSYGCGPWRVPWIHAQITNGGAVASGIEAAYKAMIRKKKTDAEFPNIIVMAGDGGAVDIGLQALSAMLYRGHDVLFICYDNESYANTGIQTSPTTPYGANTTFTPPGEVVPEGKKLFPKDNPKVIAHGHPELKYVATASIGWPVDLMNKVRKGLNQEGPAYIHIHAPCPKGWQFPADKTIEMAKLAVQTGMFQLYEYENGEYKLSVKVDKRKPVSEYMKLQKRFAHLKPEHIAKMQAFVDARCAEVGITVPVVASNA
248	MASKRALVILAKGAEEMETVIPVDVMRRAGIKVTVAGLAGKDPVQCSRDVVICPDASLEDAKKEGPYDVVVLPGGNLGAQNLSESAAVKEILKEQENRKGLIAAICAGPTALLAHEIGFGSKVTTHPLAKDKMMNGGHYTYSENRVEKDGLILTSRGPGTSFEFALAIVEALNGKEVAAQVKAPLVLKD
249	MKRLETLESILERLRMSIKKNGLKNSKQREEVVSVLYRSGTHLSPEEITHSIRQKDKNTSISSVYRILNFLEKENFICVLETSKSGRRYEIAAKEHHDHIICLHCGKIIEFADPEIENRQNEVVKKYQAKLISHDMKMFVWCKECQESEC
250	MRIGHGYDVHRFGEGDFITLGGVRIPHKHGLVAHSDGDVLLHALSDALLGAAALGDIGKHFPDTDPRFKGADSRALLRHVVAIVAEKGWKVGNVDATIVAQAPKMAPHIETMRGLIAEDLGVAVDQVNVKATTTERLGFTGREEGIAVHAVALLMAR
251	MKVSLAGQTVDVKKILNEIPKRTVTAALLEGGEIVAVEEADDEHAERKLVRRHDVEGKVVFVTARPCLYCARELAEAGVAGVVYLGRGRGLGPYYLARSGVEVVEVHPDEPLGYDPVDRLDVLLTFGGNPYLTEEDVAARVYCLLTGRGFDADIAPAPENLSGRVEIMVTRGDPDEAVELLKEELPVFRIRRFLISGEFDRDELRERILEDIEPRILDPFAVRARIARAGAFSSSREAEVFIGDVLTSVGREVNLNDPRTVVTVDVLGPRVSVGVEKR
252	MHYQPKQDLLNDRIILVTGASDGIGREAAMTYARYGATVILLGRNEEKLRQVASHINEETGRQPQWFILDLLTCTSENCQQLAQRIAVNYPRLDGVLHNAGLLGDVCPMSEQNPQVWQDVMQVNVNATFMLTQALLPLLLKSDAGSLVFTSSSVGRQGRANWGAYAASKFATEGMMQVLADEYQQRLRVNCINPGGTRTAMRASAFPTEDPQKLKTPADIMPLYLWLMGDDSRRKTGMTFDAQPGRKPGISQ
253	MWFFNKNLKVLAPCDGTIITLDEVEDEVFKERMLGDGFAINPKSNDFHAPVSGKLVTAFPTKHAFGIQTKSGVEILLHIGLDTVSLDGNGFESFVTQDQEVNAGDKLVTVDLKSVAKKVPSIKSPIIFTNNGGKTLEIVKMGEVKQGDVVAILK
254	MKKRLTESQFQEAIQGLEVGQQTIEIARGVLVDGKPQATFATSLGLTRGAVSQAVHRVWAAFEDKNLPEGYARVTAVLPEHQAYIVRKWEADAKKKQETKR
255	MFKAVLFDLDGVITDTAEYHFRAWKALAEEIGINGVDRQFNEQLKGVSREDSLQKILDLADKKVSAEEFKELAKRKNDNYVKMIQDVSPADVYPGILQLLKDLRSNKIKIALASASKNGPFLLEKMNLTGYFDAIADPAEVAASKPAPDIFIAAAHAVGVAPSESIGLEDSQAGIQAIKDSGALPIGVGRPEDLGDDIVIVPDTSYYTLEFLKEVWLQKQK
256	MVIATDDLEVACPKCERAGEIEGTPCPACSGKGVILTAQGYTLLDFIQKHLNK
257	MRLNTLSPAEGSKKAGKRLGRGIGSGLGKTGGRGHKGQKSRSGGGVRRGFEGGQMPLYRRLPKFGFTSRKAAITAEIRLSDLAKVEGGVVDLNTLKAANIIGIQIEFAKVILAGEVTTPVTVRGLRVTKGARAAIEAAGGKIEE
258	MGFFDRLKAGLAKTRERLLKAIPWGGNLEEVLEELEMALLAADVGLSATEEILQEVRASGRKDLKEAVKEKLVGMLEPDERRATLRKLGFNPQKPKPVEPKGRVVLVVGVNGVGKTTTIAKLGRYYQNLGKKVMFCAGDTFRAAGGTQLSEWGKRLSIPVIQGPEGTDPAALAYDAVQAMKARGYDLLFVDTAGRLHTKHNLMEELKKVKRAIAKADPEEPKEVWLVLDAVTGQNGLEQAKKFHEAVGLTGVIVTKLDGTAKGGVLIPIVRTLKVPIKFVGVGEGPDDLQPFDPEAFVEALLED
259	MLSTGTKSLDSLLGGGFAPGVLTQVYGPYASGKTTLALQTGLLSGKKVAYVDTEGGFSPERLVQMAETRGLNPEEALSRFILFTPSDFKEQRRVIGSLKKTVDSNFALVVVDSITAHYRAEENRSGLIAELSRQLQVLLWIARKHNIPVIVINQVHFDSRTEMTKPVAEQTLGYRCKDILRLDKLPKPGLRVAVLERHRFRPEGLMAYFRITERGIEDVE
260	MGLELFLDLVSQPSRAVYIFAKKNGIPLELRTVDLVKGQHKSKEFLQINSLGKLPTLKDGDFILTESSAILIYLSCKYQTPDHWYPSDLQARARVHEYLGWHADCIRGTFGIPLWVQVLGPLIGVQVPEEKVERNRTAMDQALQWLEDKFLGDRPFLAGQQVTLADLMALEELMQPVALGYELFEGRPRLAAWRGRVEAFLGAELCQEAHSIILSILEQAAKKTLPTPSPEAYQAMLLRIARIP
261	MMIVIKTAIPDVLILEPKVFGDERGFFFESYNQQTFEELIGRKVTFVQDNHSKSKKNVLRGLHFQRGENAQGKLVRCAVGEVFDVAVDIRKESPTFGQWVGVNLSAENKRQLWIPEGFAHGFVTLSEYAEFLYKATNYYSPSSEGSILWNDEAIGIEWPFSQLPELSAKDAAAPLLDQALLTE
262	GTTPNSEGWHDGYYYSWWSDGGGDSTYTNNSGGTYEITWGNGGNLVGGKGWNPGLNARAIHFTGVYQPNGTSYLSVYGWTRNPLVEYYIVENFGSSNPSSGSTDLGTVSCDGSTYTLGQSTRYNAPSIDGTQTFNQYWSVRQDKRSSGTVQTGCHFDAWASAGLNVTGDHYYQIVATEGYFSSGYARITVADVG
263	KVFGRCELAAAMKRHGLDNYRGYSLGNWVCAAKFESNFNSQATNRNTDGSTDYGVLQINSRWWCNDGKTPGSRNLCNIPCSALLSSDITATVNCAKKIVSDGNGMNAWVAWRNRCKGTDVQAWIRGCRL
264	MNLHEYQAKQLFARYGLPAPVGYACTTPREAEEAASKIGAGPWVVKCQVHAGGRGKAGGVKVVNSKEDIRAFAENWLGKRLVTYQTDANGQPVNQILVEAATDIAKELYLGAVVDRSSRRVVFMASTEGGVEIEKVAEETPHLIHKVALDPLTGPMPYQGRELAFKLGLEGKLVQQFTKIFMGLATIFLERDLALIEINPLVITKQGDLICLDGKLGADGNALFRQPDLREMRDQSQEDPREAQAAQWELNYVALDGNIGCMVNGAGLAMGTMDIVKLHGGEPANFLDVGGGATKERVTEAFKIILSDDKVKAVLVNIFGGIVRCDLIADGIIGAVAEVGVNVPVVVRLEGNNAELGAKKLADSGLNIIAAKGLTDAAQQVVAAVEGK
265	MKIAIINMGNNVINFKTVPSSETIYLFKVISEMGLNVDIISLKNGVYTKSFDEVDVNDYDRLIVVNSSINFFGGKPNLAILSAQKFMAKYKSKIYYLFTDIRLPFSQSWPNVKNRPWAYLYTEEELLIKSPIKVISQGINLDIAKAAHKKVDNVIEFEYFPIEQYKIHMNDFQLSKPTKKTLDVIYGGSFRSGQRESKMVEFLFDTGLNIEFFGNAREKQFKNPKYPWTKAPVFTGKIPMNMVSEKNSQAIAALIIGDKNYNDNFITLRVWETMASDAVMLIDEEFDTKHRIINDARFYVNNRAELIDRVNELKHSDVLRKEMLSIQHDILNKTRAKKAEWQDAFKKAIDL
266	MENLNMDLLYMAAAVMMGLAAIGAAIGIGILGGKFLEGAARQPDLIPLLRTQFFIVMGLVDAIPMIAVGLGLYVMFAVA
267	MAEDGPQKQQLDMPLVLDQDLTKQMRLRVESLKQRGEKKQDGEKLLRPAESVYRLDFIQQQKLQFDHWNVVLDKPGKVTITGTSQNWTPDLTNLMTRQLLDPAAIFWRKEDSDAMDWNEADALEFGERLSDLAKIRKVMYFLITFGEGVEPANLKASVVFNQL
268	MSVEEVSKKFEENVSVDDTTATPKTVLSDSAHFDVKHPLNTKWTLWYTKPAVDKSESWSDLLRPVTSFQTVEEFWAIIQNIPEPHELPLKSDYHVFRNDVRPEWEDEANAKGGKWSFQLRGKGADIDELWLRTLLAVIGETIDEDDSQINGVVLSIRKGGNKFALWTKSEDKEPLLRIGGKFKQVLKLTDDGHLEFFPHSSANGRHPQPSITL
269	MAAKFEVGSVYTGKVTGLQAYGAFVALDEETQGLVHISEVTHGFVKDINEHLSVGDEVQVKVLAVDEEKGKISLSIRATQAAPEKKESKPRKPKAAQVSEEASTPQGFNTLKDKLEEWIEMSNRKDLIKK
270	NECIRKWLSCVDRKNDCCEGLECYKRRHSFEVCVPIPGFCLVKWKQCDGRERDCCAGLECWKRSGNKSSVCAPIT
271	MIEFIDLKNQQARIKDKIDAGIQRVLRHGQYILGPEVTELEDRLADFVGAKYCISCANGTDALQIVQMALGVGPGDEVITPGFTYVATAETVALLGAKPVYVDIDPRTYNLDPQLLEAAITPRTKAIIPVSLYGQCADFDAINAIASKYGIPVIEDAAQSFGASYKGKRSCNLSTVACTSFFPSKPLGCYGDGGAIFTNDDELATAIRQIARHGQDRRYHHIRVGVNSRLDTLQAAILLPKLEIFEEEIALRQKVAAEYDLSLKQVGIGTPFIEVNNISVYAQYTVRMDNRESVQASLKAAGVPTAVHYPIPLNKQPAVADEKAKLPVGDKAATQVMSLPMHPYLDTASIKIICAALTN
272	MLDFTEASLKKVLTRYNVALEKALTPEEAAEELYPKDELIYPIAKAIFEGEEDDVVEGLQAAIEAGKDPIDLIDDALMVGMGVVIRLYDEGVIFLPNVMMSADAMLEGIEYCKENSGATPKTKGTVVCHVAEGDVHDIGKNIVTALLRANGYNVVDLGRDVPAEEVLAAVQKEKPIMLTGTALMTTTMYAFKEVNDMLLENGIKIPFACGGGAVNQDFVSQFALGVYGEEAADAPKIADAIIAGTTDVTELREKFHKH
273	MLRSSLLPFSYLYEKIINFRNTLYDKGFLKIKKLPVPVISVGNLSVGGSGKTSFVMYLADLLKDKRVCILSRGYKRKSKGTLIVSEYGNLKVSWEEAGDEPYLMAKLLPHVSVVASEDRYKGGLLALEKLSPEVFILDDGFQHRKLHRDLNILLLKKKDLKDRLLPAGNLREPLKEIRRADALVLTYQEVEPFEFFTGKPTFKMFREFCCLLNSDFEEVPFDILKEREVIAFSGLGDNGQFRKVLKNLGIKVKEFMSFPDHYDYSDFTPEEGEIYLTTPKDLIKLQGYENVFALNFKVKLEREEKLKKLIYRIFY
274	LAAVSVDCSEYPKPACTMEYRPLCGSDNKTYGNKCNFCNAVVESNGTLTLSHFGKC
275	MEDYQAAEETAFVVDEVSNIVKEAIESAIGGNAYQHSKVNQWTTNVVEQTLSQLTKLGKPFKYIVTCVIMQKNGAGLHTASSCFWDSSTDGSCTVRWENKTMYCIVSAFGLSI
276	MQLKPMEINPEMLNKVLSRLGVAGQWRFVDVLGLEEESLGSVPAPACALLLLFPLTAQHENFRKKQIEELKGQEVSPKVYFMKQTIGNSCGTIGLIHAVANNQDKLGFEDGSVLKQFLSETEKMSPEDRAKCFEKNEAIQAAHDAVAQEGQCRVDDKVNFHFILFNNVDGHLYELDGRMPFPVNHGASSEDTLLKDAAKVCREFTEREQGEVRFSAVALCKAA
277	MKIGVFDSGVGGFSVLKSLLKARLFDEIIYYGDSARVPYGTKDPTTIKQFGLEALDFFKPHEIELLIVACNTASALALEEMQKYSKIPIVGVIEPSILAIKRQVEDKNAPILVLGTKATIQSNAYDNALKQQGYLNISHLATSLFVPLIEESILEGELLETCMHYYFTPLEILPEVIILGCTHFPLIAQKIEGYFMGHFALPTPPLLIHSGDAIVEYLQQKYALKNNACTFPKVEFHASGDVIWLERQAKEWLKL
278	MTMDTAQLKSQIQQYLVESGNYELISNELKARLLQEGWVDKVKDLTKSEMNINESTNFTQILSTVEPKALEMVSDSTRETVLKQIREFLEEIVDTQ
279	MPSIRLADLAQQLDAELHGDGDIVITGVASMQSAQTGHITFMVNPKYREHLGLCQASAVVMTQDDLPFAKSAALVVKNPYLTYARMAQILDTTPQPAQNIAPSAVIDATAKLGNNVSIGANAVIESGVELGDNVIIGAGCFVGKNSKIGAGSRLWANVTIYHEIQIGQNCLIQSGTVVGADGFGYANDRGNWVKIPQIGRVIIGDRVEIGACTTIDRGALDDTIIGNGVIIDNQCQIAHNVVIGDNTAVAGGVIMAGSLKIGRYCMIGGASVINGHMEICDKVTVTGMGMVMRPITEPGVYSSGIPLQPNKVWRKTAALVMNIDDMSKRLKSLERKVNQQD
280	MKLVATLSSPEELELAEKADVVELRIDLFDFSGARVDKEKILTCRRVSDGGKFEGDERERIEKMKRAFDSLNPDYVDLESDLPDSAFDFNCRIIESYHNFIRTPDYSELKGIVEGRRGDLVKIATMGKSKRDVETIVRILTNYDDVVAFLMGERFSFTRVLAAYLGSPFIYCYVGSPKAPGQISLDDAREIISRLG
281	MSYQYVNVVTINKVAVIEFNYGRKLNALSKVFIDDLMQALSDLNRPEIRCIILRAPSGSKVFSAGHDIHELPSGGRDPLSYDDPLRQITRMIQKFPKPIISMVEGSVWGGAFEMIMSSDLIIAASTSTFSMTPVNLGVPYNLVGIHNLTRDAGFHIVKELIFTASPITAQRALAVGILNHVVEVEELEDFTLQMAHHISEKAPLAIAVIKEELRVLGEAHTMNSDEFERIQGMRRAVYDSEDYQEGMNAFLEKRKPNFVGH
282	SQSVVATQLIPMNTALTPVMMEGKVTNPIGIPFAEMSQIVGKQVNTPVAKGQTIMPNMVKTYAA
283	MKSLKGSRTEKNILTAFAGESQARNRYNYFGGQAKKDGFVQISDIFAETADQEREHAKRLFKFLEGGDLEIVAAFPAGIIADTHANLIASAAGEHHEYTEMYPSFARIAREEGYEEIARVFASIAVAEEFHEKRFLDFARNIKEGRVFLREQATKWRCRNCGYVHEGTGAPELCPACAHPKAHFELLGINW
284	MHVKKGDKVMVISGKDKGKQGTILAAFPKKDRVLVEGVNMVKKHSKPTQANPQGGISNQEAPIHVSNVMPLDPKTGEVTRVGYKVEDGKKVRVAKKSGQVLDK
285	MSGPRPVVLSGPSGAGKSTLLKRLLQEHSGIFGFSVSHTTRNPRPGEENGKDYYFVTREVMQRDIAAGDFIEHAEFSGNLYGTSKVAVQAVQAMNRICVLDVDLQGVRNIKATDLRPIYISVQPPSLHVLEQRLRQRNTETEESLVKRLAAAQADMESSKEPGLFDVVIINDSLDQAYAELKEALSEEIKKAQRTGA
286	MAPKKVLLALTSYNDVFYSDGAKTGVFVVEALHPFNTFRKEGFEVDFVSETGKFGWDEHSLAKDFLNGQDETDFKNKDSDFNKTLAKIKTPKEVNADDYQIFFASAGHGTLFDYPKAKDLQDIASEIYANGGVVAAVCHGPAIFDGLTDKKTGRPLIEGKSITGFTDVGETILGVDSILKAKNLATVEDVAKKYGAKYLAPVGPWDDYSITDGRLVTGVNPASAHSTAVRSIDALKN
287	MTKQHAFTREDLLRCSRGELFGPGNAQLPAPNMLMIDRIVHISDVGGKYGKGELVAELDINPDLWFFACHFEGDPVMPGCLGLDAMWQLVGFYLGWQGNPGRGRALGSGEVKFFGQVLPTAKKVTYNIHIKRTINRSLVLAIADGTVSVDGREIYSAEGLRVGLFTSTDSF
288	MFPYKIVDDVVILMPNKELNIENAHLFKKWVFDEFLNKGYNKIFLVLSDVESIDSFSLGVIVNILKSISSSGGFFALVSPNEKVERVLSLTNLDRIVKIYDTISEAMEEVRRK
289	INTITFDAGNATINKYATFMESLRNEAKDPSLKCYGIPMLPNTNSTIKYLLVKLQGASLKTITLMLRRNNLYVMGYSDPYDNKCRYHIFNDIKGTEYSDVENTLCPSSNPRVAKPINYNGLYPTLEKKAGVTSRNEVQLGIQILSSDIGKISGQGSFTEKIEAKFLLVAIQMVSEAARFKYIENQVKTNFNRDFSPNDKVLDLEENWGKISTAIHNSKNGALPKPLELKNADGTKWIVLRVDEIKPDVGLLNYVNGTCQAT
290	MKAIAVKRGEDRPVVIEKPRPEPESGEALVRTLRVGVDGTDHEVIAGGHGGFPEGEDHLVLGHEAVGVVVDPNDTELEEGDIVVPTVRRPPASGTNEYFERDQPDMAPDGMYFERGIVGAHGYMSEFFTSPEKYLVRIPRSQAELGFLIEPISITEKALEHAYASRSAFDWDPSSAFVLGNGSLGLLTLAMLKVDDKGYENLYCLGRRDRPDPTIDIIEELDATYVDSRQTPVEDVPDVYEQMDFIYEATGFPKHAIQSVQALAPNGVGALLGVPSDWAFEVDAGAFHREMVLHNKALVGSVNSHVEHFEAATVTFTKLPKWFLEDLVTGVHPLSEFEAAFDDDDTTIKTAIEFSTV
291	MLTYGAPFNFPRWIDEHAHLLKPPVGNRQVWQDSDFIVTVVGGPNHRTDYHDDPLEEFFYQLRGNAYLNLWVDGRRERADLKEGDIFLLPPHVRHSPQRPEAGSACLVIERQRPAGMLDGFEWYCDACGHLVHRVEVQLKSIVTDLPPLFESFYASEDKRRCPHCGQVHPGRAA
292	MQSINFRTARGNLSEVLNNVEAGEEVEITRRGREPAVIVSKATFEAYKKAALDAEFASLFDTLDSTNKELVNR
293	MLNVGATAPDFTLRDQNQQLVTLRGYRGAKNVLLVFFPLAFTGICQGELDQLRDHLPEFENDDSAALAISVGPPPTHKIWATQSGFTFPLLSDFWPHGAVSQAYGVFNEQAGIANRGTFVVDRSGIIRFAEMKQPGEVRDQRLWTDALAALTA
294	ASEDGGRGPYVQADLAYAYEHITHDYPEPTAPNKNKISTVSDYFRNIRTRSVHPRVSVGYDFGGWRIAADYARYRKWNNNKYSVNIENVRIRKENGIRIDRKTENQENGTFHAVSSLGLSAIYDFQINDKFKPYIGARVAYGHVRHSIDSTKKTIEVTTVPSNAPNGAVTTYNTDPKTQNDYQSNSIRRVGLGVIAGVGFDITPKLTLDAGYRYHNWGRLENTRFKTHEASLGVRYRF
295	MPKHEFSVDMTCGGCAEAVSRVLNKLGGVKYDIDLPNKKVCIESEHSMDTLLATLKKTGKTVSYLGLE
296	MDIISVALKRHSTKAFDASKKLTPEQAEQIKTLLQYSPSSTNSQPWHFIVASTEEGKARVAKSAAGNYVFNERKMLDASHVVVFCAKTAMDDVWLKLVVDQEDADGRFATPEAKAANDKGRKFFADMHRKDLHDDAEWMAKQVYLNVGNFLLGVAALGLDAVPIEGFDAAILDAEFGLKEKGYTSLVVVPVGHHSVEDFNATLPKSRLPQNITLTEV
297	MNIQITFTDSVRQGTSAKGNPYTFQEGFLHLEDKPFPLQCQFFVESVIPAGSYQVPYRINVNNGRPELAFDFKAMKRA
298	MKPAARRRARECAVQALYSWQLSQNDIADVEYQFLAEQDVKDVDVLYFRELLAGVATNTAYLDGLMKPYLSRLLEELGQVEKAVLRIALYELSKRSDVPYKVAINEAIELAKSFGAEDSHKFVNGVLDKAAPVIRPNKK
299	MTVKKLYFIPAGRCMLDHSSVNSALTPGKLLNLPVWCYLLETEEGPILVDTGMPESAVNNEGLFNGTFVEGQILPKMTEEDRIVNILKRVGYEPDDLLYIISSHLHFDHAGGNGAFTNTPIIVQRTEYEAALHREEYMKECILPHLNYKIIEGDYEVVPGVQLLYTPGHSPGHQSLFIETEQSGSVLLTIDASYTKENFEDEVPFAGFDPELALSSIKRLKEVVKKEKPIIFFGHDIEQEKSCRVFPEYI
300	MKQKVVSIGDINVANDLPFVLFGGMNVLESRDLAMRICEHYVTVTQKLGIPYVFKASFDKANRSSIHSYRGPGLEEGMKIFQELKQTFGVKIITDVHEPSQAQPVADVVDVIQLPAFLARQTDLVEAMAKTGAVINVKKPQFVSPGQMGNIVDKFKEGGNEKVILCDRGANFGYDNLVVDMLGFSIMKKVSGNSPVIFDVTHALQCRDPFGAASGGRRAQVAELARAGMAVGLAGLFIEAHPDPEHAKCDGPSALPLAKLEPFLKQMKAIDDLVKGFEELDTSK
301	MDKKSARIRRATRARRKLQELGATRLVVHRTPRHIYAQVIAPNGSEVLVAASTVEKAIAEQLKYTGNKDAAAAVGKAVAERALEKGIKDVSFDRSGFQYHGRVQALADAAREAGLQF
302	MIEQNEKASIGIIGGSGLYDPGIFSESKEIKVYTPYGQPSDFITIGKIGNKSVAFLPRHGRGHRIPPHKINYRANIWALKELGVRWVISVSAVGSLRMDYKLGDFVIPDQFIDMTKNREYSFFDGPVVAHVSMADPFCNSLRKLAIETAKELNIKTHESGTYICIEGPRFSTRAESRTWREVYKADIIGMTLVPEVNLACEAQMCYATIAMVTDYDVFAEIPVTAEEVTRVMAENTEKAKKLLYALIQKLPEKPEEGSCSCCNSLKTALV
303	MYIQVLGSAAGGGFPQWNCNCVNCKGYRDGTLKATARTQSSIALSDDGVHWILCNASPDIRAQLQAFAPMQPARALRDTGINAIVLLDSQIDHTTGLLSLREGCPHQVWCTDMVHQDLTTGFPLFNMLSHWNGGLQWNRIELEGSFVIDACPNLKFTPFPLRSAAPPYSPHRFDPHPGDNLGLMVEDTRTGGKLFYAPGLGQVDEKLLAMMHGADCLLVDGTLWEDDEMQRRGVGTRTGREMGHLAQNGPGGMLEVLDGFPRQRKVLIHINNTNPILDENSPERAEVLRRGVEVAFDGMSIEL
304	MKASELRNYTDEELKNLLEEKKRQLMELRFQLAMGQLKNTSLIKLTKRDIARIKTILRERELGIRR
305	MDFKQEVLDVLAEVCQDDIVKENPDIEIFEEGLLDSFGTVELLLAIENRFDILVPITEFDRDVWNTPNNIVNQLSELK
306	MVISRAEIYWADLGPPSGSQPAKRRPVLVIQSDPYNASRLATVIAAVITSNTALAAMPGNVFLPATTTRLPRDSVVNVTAIVTLNKTDLTDRVGEVPASLMHEVDRGLRRVLDL
307	AQIVKLGGDDGSLAFVPSKISVAAGEAIEFVNNAGFPHNIVFDEDAVPAGVDADAISYDDYLNSKGETVVRKLSTPGVYGVYCEPHAGAGMKMTITVQ
308	QDKCKKVYENYPVSKCQLANQCNYDCKLDKHARSGECFYDEKRNLQCICDYCEY
309	MQFLNMFFFDIYPYIAGAVFLIGSWLRYDYGQYTWRAASSQMLDRKGMNLASNLFHIGILGIFVGHFFGMLTPHWMYEAWLPIEVKQKMAMFAGGASGVLCLIGGVLLLKRRLFSPRVRATTTGADILILSLLVIQCALGLLTIPFSAQHMDGSEMMKLVGWAQSVVTFHGGASQHLDGVAFIFRLHLVLGMTLFLLFPFSRLIHIWSVPVEYLTRKYQLVRARH
310	MFQTFISRHNSNFFSDKLVLTSVTPASSAPVLQTPKATSSTLYFDSLTVNAGNGGFLHCIQMDTSVNAANQVVSVGADIAFDADPKFFACLVRFESSSVPTTLPTAYDVYPLNGRHDGGYYTVKDCVTIDVLPRTPGNNVYVGFMVWSNFTATKCRGLVSLNQVIKEIICLQPLK
311	MALPPAAAPPGANEPLDKALSALPPEPGGVPLHSPWTFWLDRSLPGATAAECASNLKKIYTVQTVQIFWSVYNNIPPVTSLPLRCSYHLMRGERRPLWEEESNAKGGVWKMKVPKDSTSTVWKELLLATIGEQFTDCAAADDEIIGVSVSVRDREDVVQVWNVNASLVGEATVLEKIHQLLPHIAFKAVFYKPHEEHHAFEGGRGKH
312	MYEFKDYYQNTVQLSFDDQPFSDSPKHVWVICRFGGKWLLTEHEDRGYEFPGGKVEPMECAEEAALREVKEETGARVKSLKYLGQYKVLGKEKVIVKNIYFADIEKLEKQADYFETKGPVLFHELPENLSRNKKFSFIMKDSVLPISLKKLKESGWIE
313	MRIVFDIGGSVLVPENPDIDFIKEIAYQLTKVSEDHEVAVVVGGGKLARKYIEVAEKFNSSETFKDFIGIQITRANAMLLIAALREKAYPVVVEDFWEAWKAVQLKKIPVMGGTHPGHTTDAVAALLAEFLKADLLVVITNVDGVYTADPKKDPTAKKIKKMKPEELLEIVGKGIEKAGSSSVIDPLAAKIIARSGIKTIVIGKEDAKDLFRVIKGDHNGTTIEP
314	MIKVEIKPSQAQFTTRSGVSRQGKPYSLNEQLCYVDLGNEYPVLVKITLDEGQPAYAPGLYTVHLSSFKVGQFGSLMIDRLRLVPAK
315	VIPEGYTQENVAVRGKATQSAQLRGEHAANSEASNAIDGNRDSNFYHGSCTHSSGQANPWWRVDLLQVYTITSVTITNRGDCCGERISGAEINIGQHLASNGVNNPECSVIGSMATGETKTFHCPAPMIGRYVVTYLPTSESLHLCEVEVNVDKPAAA
316	ASATWGAAYPACENNCRKKYDLCIRCQGKWAGKRGKCAAHCIIQKNNCKGKCKKE
317	MNIEELKKQAETEIADFIAQKIAELNKNTGKEVSEIRFTAREKMTGLESYDVKIKIM
318	MVDFAFELRKAQDTGKIVMGARKSIQYAKMGGAKLIIVARNARPDIKEDIEYYARLSGIPVYEFEGTSVELGTLLGRPHTVSALAVVDPGESRILALGGKE
319	MQLNITGNNVEITEALREFVTAKFAKLEQYFDRINQVYVVLKVEKVTHTSDATLHVNGGEIHASAEGQDMYAAIDGLIDKLARQLTKHKDKLKQH
320	MVKVKFKYKGEEKEVDTSKIKKVWRVGKMVSFTYDDNGKTGRGAVSEKDAPKELLDMLARAEREKK
321	MKALALIAHDAKKDEMVAFCLRHKDVLARYPLLATGTTGARIQEATGLAVERVLSGPLGGDLQIGARVAEGKVLAVVFLQDPLTAKPHEPDVQALMRVCNVHGVPLATNLVAAEALIAWIRKGTPQ
322	MTGMTNVTKLASEPSGQEFLVFTLGDEEYGIDILKVQEIRGYDQVTRIANTPAFIKGVTNLRGVIVPIVDLRIKFSQVDVDYNDNTVVIVLNLGQRVVGIVVDGVSDVLSLTAEQIRPAPEFAVTLSTEYLTGLGALGDRMLILVNIEKLLNSEEMALLDSAASEVA
323	MAAKKDYYAILGVPRNATQEEIKRAYKRLARQYHPDVNKSPEAEEKFKEINEAYAVLSDPEKRRIYDTYGTTEAPPPPPPGGYDFSGFDVEDFSEFFQELFGPGLFGGFGRRSRKGRDLRAELPLTLEEAFHGGERVVEVAGRRVSVRIPPGVREGSVIRVPGMGGQGNPPGDLLLVVRLLPHPVFRLEGQDLYATLDVPAPIAVVGGKVRAMTLEGPVEVAVPPRTQAGRKLRLKGKGFPGPAGRGDLYLEVRITIPERLTPEEEALWKKLAEAYYARA
324	RADAAPTVSIFPPSSEQLTSGGASVVCFLNNFYPKDINVKWKIDGSERQNGVLNSWTDQDSKDSTYSMSSTLTLTKDEYERHNSYTCEATHKTSTSPIVKSFNRNEC
325	MIIGYFDGLCEPKNPGGIATFGFVIYLDNRKIEGYGLAEKPFSINSTNNVAEYSGLICLMETMLRLGISSPIIKGDSQLVIKQMNGEYKVKAKRIIPLYEKAIELKKKLNATLIWVPREENKEADRLSRVAYELVRRGKLRDIGCIILT
326	MTILSDVKALGQQIWLDNLSRSLVQSGELAQMLKQGVCGVTSNPAIFQKAFAGDALYADEVAALKRQNLSPKQRYETMAVADVRAACDVCLAEHESTGGKTGFVSLEVSPELAKDAQGTVEEARRLHAAIARKNAMIKVPATDAGIDALETLVSDGISVNLTLLFSRAQTLKAYAAYARGIAKRLAAGQSVAHIQVVASFFISRVDSALDATLPDRLKGKTAIALAKAAYQDWEQYFTAPEFAALEAQGANRVQLLWASTGVKNPAYPDTLYVDSLIGVHTVNTVPDATLKAFIDHGTAKATLTESADEARARLAEIAALGIDVETLAARLQEDGLKQFEEAFEKLLAPLV
327	MVTKEQVEASLTSKLKPIHLEVIDISGGCGSSFEVEVVSEQFEGKRLLERHRMVNAALEEEMKEIHALSIKKAQTPQQWKPPSQDSATLTKDA
328	TTFLIKHKASGKFLHPKGGSSNPANDTNLVLHSDIHERMYFQFDVVDERWGYIKHAASGKIVHPLGGKADPPNETKLVLHQDRHDRALFAMDFFNDNIIHKAGKYVHPKGGSTNPPNETLTVMHGDKHGAMEFIFVSPKNKDKRVLVYV
329	MASLEDGIYRLRAVTTHNPDPGVGGEYATVEGARRPVKAEPNTPPFFEQQIWQVTRNADGQYTIKYQGLNTPFEYGFSYDELEPNAPVIAGDPKEYILQLVPSTADVYIIRAPIQRIGVDVEVGVQGNTLVYKFFPVDGSGGDRPAWRFTRE
330	MIIRGIRGARINNEIFNLGLKFQILNADVVATKKHVLHAINQAKTKKPIAKSFWMEILVRASGQRQIHEAIKIIGAKDGNVCLICEDEETFRKIYELIGGEIDDSVLEINEDKERLIREIFKIRGFGNVVERVLEKIALIELKKE
331	PSVYDAAAQLTADVKKDLRDSWKVIGSDKKGNGVALMTTLFADNQETIGYFKRLGDVSQGMANDKLRGHSITLMYALQNFIDQLDNPDDLVCVVEKFAVNHITRKISAAEFGKINGPIKKVLASKNFGDKYANAWAKLVAVVQAAL
332	MYGDLGNKLVLEAKRTKQLYARSNQDVNLPMYHEDIIRNILKEVSNLRKNTEYLKEQQQLGMLDDKVAKCQYFVTLLCMERNKRCLLAYQRLRTDILDSMAWNNNGLDLMSSITFSQQDTNNLSHQEQEYLKEYCDLITDLKSGDLVDIDLSGSLVPPSDVFIDVRVLKDAGEIQTEYGVFNLIKDSQFFVRQSDVERLIQQGYLQKI
333	MIDKSAFVHPTAIVEEGASIGANAHIGPFCIVGPHVEIGEGTVLKSHVVVNGHTKIGRDNEIYQFASIGEVNQDLKYAGEPTRVEIGDRNRIRESVTIHRGTVQGGGLTKVGSDNLLMINAHIAHDCTVGNRCILANNATLAGHVSVDDFAIIGGMTAVHQFCIIGAHVMVGGCSGVAQDVPPYVIAQGNHATPFGVNIEGLKRRGFSREAITAIRNAYKLIYRSGKTLDEVKPEIAELAETYPEVKAFTDFFARSTRGLIR
334	MIKLVFRYSPTKTVDGFNELAFGLGDGLPWGRVKKDLQNFKARTEGTIMIMGAKTFQSLPTLLPGRSHIVVCDLARDYPVTKDGDLAHFYITWEQYITYISGGEIQVSSPNAPFETMLDQNSKVSVIGGPALLYAALPYADEVVVSRIVKRHRVNSTVQLDASFLDDISKREMVETHWYKIDEVTTLTESVYK
335	ATGSPVAECVEYFQSWRYTDVHNGCADAVSVTVEYTHGQWAPCRVIEPGGWATFAGYGTDGNYVTGLHTCDPATPS
336	MASVSELACIYSALILHDDEVTVTEDKINALIKAAGVNVEPFWPGLFAKALANVNIGSLICNVGAGGPAPAAGAAPAGGPAPSTAAAPAEEKKVEAKKEESEESDDDMGFGLFD
337	MIDLREDTWTLQLYAQRYKGLSPKNSRELQLRMEYDPLKPNLPTSGEEQNSKPEWLNTPPCLIPESESLDKAKGALVGLAIGDAIGTTLEFLPRDKLHVNDMVGGGPFRLQPGEWTDDTSMALCLAESYISAGRLDITLFREKLVRWYRHGENSSNGRCFDIGNTTRNALEQYLKHGASWFGNTEPETAGNAAIIRQAPTSIFRRKSLQRTFADSDSQSMATHCAPESMASCQFLGFILNYLINGSSREKAFSPHVMPLPVRVLLINAGEYKEKKRDEIRSSGYVIDTLEAAMWAVWNTDNFHDAILLAANLGDDADSVAATTGQIAGALYGYSNIPKPWLDKLVQQERISNLAEQLFYMAPEEDF
338	MTSSFTDYCKFFNRILSEVQETQEQAIIKGAHLVSEAVMNGGRFYVFGSGHSHMIAEEIYNRAGGLALVTAILPPELMLHERPNKSTYLERIEGLSKSYLKLHQVTNKDVIMIISNSGRNTVPVEMAIESRNIGAKVIAMTSMKHSQKVTSRHKSGKKLYEYADVVLDNGAPVGDAGFQIANSEIYSGATSDSIGCFLAQALIVETLHLLVQQGFEPPVFKSSNVDGADLYNDKIFNEYVKW
339	MDLTLIIDNYDSFVYNIAQIVGELGSYPIVIRNDEISIKGIERIDPDRIIISPGPGTPEKREDIGVSLDVIKYLGKRTPILGVCLGHQAIGYAFGAKIRRARKVFHGKISNIILVNNSPLSLYYGIAKEFKATRYHSLVVDEVHRPLIVDAISAEDNEIMAIHHEEYPIYGVQFHPESVGTSLGYKILYNFLNRV
340	MSTPARRRLMRDFKRLQEDPPVGVSGAPSENNIMQWNAVIFGPEGTPFEDGTFKLVIEFSEEYPNKPPTVRFLSKMFHPNVYADGSICLDILQNRWSPTYDVSSILTSIQSLLDEPNPNSPANSQAAQLYQENKREYEKRVSAIVEQSWNDS
341	MSEQYPVLSGAEPFYAENGPVGVLLVHGFTGTPHSMRPLAEAYAKAGYTVCLPRLKGHGTHYEDMERTTFHDWVASVEEGYGWLKQRCQTIFVTGLSMGGTLTLYLAEHHPDICGIVPINAAVDIPAIAAGMTGGGELPRYLDSIGSDLKNPDVKELAYEKTPTASLLQLARLMAQTKAKLDRIVCPALIFVSDEDHVVPPGNADIIFQGISSTEKEIVRLRNSYHVATLDYDQPMIIERSLEFFAKHAG
342	MKLIWSEESWDDYLYWQETDKRIVKKINELIKDTRRTPFEGKGKPEPLKHNLSGFWSRRITEEHRLVYAVTDDSLLIAACRYHY
343	MDDQGCPRCKTTKYRNPSLKLMVNVCGHTLCESCVDLLFVRGAGNCPECGTPLRKSNFRVQLFEDPTVDKEVEIRKKVLKIYNKREEDFPSLREYNDFLEEVEEIVFNLTNNVDLDNTKKKMEIYQKENKDVIQKNKLKLTREQEELEEALEVERQENEQRRLFIQKEEQLQQILKRKNKQAFLDELESSDLPVALLLAQHKDRSTQLEMQLEKPKPVKPVTFSTGIKMGQHISLAPIHKLEEALYEYQPLQIETYGPHVPELEMLGRLGYLNHVRAASPQDLAGGYTSSLACHRALQDAFSGLFWQPS
344	MVISIRRSRHEEGEELVAIWCRSVDATHDFLSAEYRTELEDLVRSFLPEAPLWVAVNERDQPVGFMLLSGQHMDALFIDPDVRGCGVGRVLVEHALSMAPELTTNVNEQNEQAVGFYKKVGFKVTGRSEVDDLGKPYPLLNLAYVGA
345	GCFEDWSRCSPSTASATGVLWRSCDSYCKVCFKADRGECYDSPSLNCPHRLPNNKQCRCINARTAKDNRNPTCWA
346	MLESKLINHIATQFLDGEKDGLDSQTPLFELNIVDSAAIFDLVDFLRQESKVSIGMQEIHPANFATVQSMVALVQRLKAHPEQGGAA
347	MFARLIRYFQEARAELARVTWPTREQVVEGTQAILLFTLAFMVILGLYDTVFRFLIGLLR
348	MFTGSIVAIVTPMDEKGNVCRASLKKLIDYHVASGTSAIVSVGTTGESATLNHDEHADVVMMTLDLADGRIPVIAGTGANATAEAISLTQRFNDSGIVGCLTVTPYYNRPSQEGLYQHFKAIAEHTDLPQILYNVPSRTGCDLLPETVGRLAKVKNIIGIKEATGNLTRVNQIKELVSDDFVLLSGDDASALDFMQLGGHGVISVTANVAARDMAQMCKLAAEGHFAEARVINQRLMPLHNKLFVEPNPIPVKWACKELGLVATDTLRLPMTPITDSGRETVRAALKHAGLL
349	MVMTVRVIAPDKTVWDAPAEEVILPSTTGQLGILSNHAPLLTALETGVMRVRQDREWVAIALMGGFAEVENNEVTILVNGAERGDTIDLEKAKAEFAAAQAALAQAEQGESKQAKIQATQAFRRARARLQAAGGVVEI
350	SNTRNFVLRDEDGNEHGVFTGKQPRQAALKAANRGSGTKANPDIIRLRERGTKKVHVFKAWKEIVDAPKNRPAWMPEKISKPFVKKERIEKLE
351	MPERLQVYKCEVCGNIVEVLNGGIGELVCCNQDMKLMSENTVDAAKEKHVPVIEKIDGGYKVKVGAVAHPMEEKHYIQWIELLADDKCYTQFLKPGQAPEAVFLIEAAKVVAREYCNIHGHWKAEN
352	MATKIDKEACRAAYNLVRDDGSAVIWVTFRYDGATIVPGDQGADYQHFIQQCTDDVRLFAFVRFTTGDAMSKRSKFALITWIGEDVSGLQRAKTGTDKTLVKEVVQNFAKEFVISDRKELEEDFIRSELKKAGGANYDAQSE
353	MVLRQLSRKASVKVSKTWSGTKKRAQRILIFLLEFLLDFCTGEDSVDGKKRQRHSGLTEQTYSALPEPKAT
354	MQRIRIIDSHTGGEPTRLVIGGFPDLGQGDMAERRRLLGERHDAWRAACILEPRGSDVLVGALLCAPVDPEACAGVIFFNNSGYLGMCGHGTIGLVASLAHLGRIGPGVHRIETPVGEVEATLHEDGSVSVRNVPAYRYRRQVSVEVPGIGRVSGDIAWGGNWFFLVAGHGQRLAGDNLDALTAYTVAVQQALDDQDIRGEDGGAIDHIELFADDPHADSRNFVLCPGKAYDRSPCGTGTSAKLACLAADGKLLPGQPWRQASVIGSQFEGRYEWLDGQPGGPIVPTIRGRAHVSAEATLLLADDDPFAWGIRR
355	MNYQMITTDDALASLCEAVRAFPAIALDTEFVRTRTYYPQLGLIQLFDGEHLALIDPLGITDWSPLKAILRDPSITKFLHAGSEDLEVFLNVFGELPQPLIDTQILAAFCGRPMSWGFASMVEEYSGVTLDKSESRTDWLARPLTERQCEYAAADVWYLLPITAKLMVETEASGWLPAALDECRLMQMRRQEVVAPEDAWRDITNAWQLRTRQLACLQLLADWRLRKARERDLAVNFVVREEHLWSVARYMPGSLGELDSLGLSGSEIRFHGKTLLALVEKAQTLPEDALPQPMLNLMDMPGYRKAFKAIKSLITDVSETHKISAELLASRRQINQLLNWHWKLKPQNNLPELISGWRGELMAEALHNLLQEYPQ
356	MYYPFVRKALFQLDPERAHEFTFQQLRRITGTPFEALVRQKVPAKPVNCMGLTFKNPLGLAAGLDKDGECIDALGAMGFGSIEIGTVTPRPQPGNDKPRLFRLVDAEGLINRMGFNNLGVDNLVENVKKAHYDGVLGINIGKNKDTPVEQGKDDYLICMEKIYAYAGYIAINISSPNTPGLRTLQYGEALDDLLTAIKNKQNDLQAMHHKYVPIAVKIAPDLSEEELIQVADSLVRHNIDGVIATNTTLDRSLVQGMKNCDQTGGLSGRPLQLKSTEIIRRLSLELNGRLPIIGVGGIDSVIAAREKIAAGASLVQIYSGFIFKGPPLIKEIVTHI
357	MISDSMTVEEIRLHLGLALKEKDFVVDKTGVKTIEIIGASFVADEPFIFGALNDEYIQRELEWYKSKSLFVKDIPGETPKIWQQVASSKGEINSNYGWAIWSEDNYAQYDMCLAELGQNPDSRRGIMIYTRPSMQFDYNKDGMSDFMCTNTVQYLIRDKKINAVVNMRSNDVVFGFRNDYAWQKYVLDKLVSDLNAGDSTRQYKAGSIIWNVGSLHVYSRHFYLVDHWWKTGETHISKKDYVGKYA
358	ACWKANSCPGSAFESKDRLRSFALLYCRYNYKPPYGQGAFGYASAVSTHGWETEAQCINTFEQIITSCHGQSNGGTLELNSGRLSLAFGNCEEL
359	MKIKAISIDIDGTITYPNRMIHEKALEAIRRAESLGIPIMLVTGNTVQFAEAASILIGTSGPVVAEDGGAISYKKKRIFLASMDEEWILWNEIRKRFPNARTSYTMPDRRAGLVIMRETINVETVREIINELNLNLVAVDSGFAIHVKKPWINKGSGIEKASEFLGIKPKEVAHVGDGENDLDAFKVVGYKVAVAQAPKILKENADYVTKKEYGEGGAEAIYHILEKFGYL
