## Supplemental Table 4 for "Leveraging a large language model to predict protein phase transition: a physical, multiscale and interpretable approach"

	uniprot ID	sequence
0	A0A1B0GVH7	MTTEEAMPEKAKCPTLEITKQDFFQEAKTLIAQHYEKINENKVQGTSINVFRKKHQKPKSGKYIPLEIDKKVTRDVVQEHRAALRRICFPKELSKSEHLQEPPQRISFKEPHIFSRRERCRPIDLITKGQVKLDKIMTIIEPVSKKMETAKQQHFEESRNRMLELLYPFPVHLYLQPGTSNLELLKEPDKAFYDWRGFVLTRSFRLACDSRRVSFSQSSSIFRDYYSKTFKTLIKKERQPIKPEPKSQPRIKGTPNKTDKLDSKVKRIGPHIEIFQVFRERKKFMITPKLIRMVTVMQAHVRGWLERKRLQRVMTKALDHGPDMKAVINMYGRLIHRVRYRRGLWRTRQILNLAELEEWMDRKKFYEIMFAKREDWPKIERNELPNFFSDCGHFPTQKQVDDTWDLVHQDGKEKYSELIKKSKAIEMLFTLYPPEGAHVPDSTLLKSTWLRPIVNGEEGYRYIVNGHPALKRANIRVVGKLVARSIRERKMRQHYKSCKVE
1	A0A7I2V532	MWATLPLLCAGAWLLGVPVCGAAELCVNSLEKFHFKSWMSKHRKTYSTEEYHHRLQTFASNWRKINAHNNGNHTFKMALNQFSDMSFAEIKHKYLWSEPQNCSATKSNYLRGTGPYPPSVDWRKKGNFVSPVKNQVCLAISILSLQNGHTPRQYTRKNNSKGPQNHHKHIPASVSSRHLSSPLPLRGQGGQHFSRLLWRMQKFLFIGLKFTPFLPHAPDFPIGPRSLLQSHPKRYVPCAHLDTRTPCISSSRLHLLRATRVQPLPWLAASLWLVHVSCISKLLMAGAGLRGPCCGAQRAWQGERPCLPPWGSSLGASQHRPCPRESGPCPRCSPGLLRPLP
2	Q68DA7	MEGTHCTLQLHKPITELCYISFCLPKGEVRGFSYKGTVTLDRSNKGFHNCYQVREESDIISLSQEPDEHPGDIFFKQTPTKDILTELYKLTTERERLLTNLLSSDHILGITMGNQEGKLQELSVSLAPEDDCFQSAGDWQGELPVGPLNKRSTHGNKKPRRSSGRRESFGALPQKRTKRKGRGGRESAPLMGKDKICSSHSLPLSRTRPNLWVLEEKGNLLPNGALACSLQRRESCPPDIPKTPDTDLGFGSFETAFKDTGLGREVLPPDCSSTEAGGDGIRRPPSGLEHQQTGLSESHQDPEKHPEAEKDEMEKPAKRTCKQKPVSKVVAKVQDLSSQVQRVVKTHSKGKETIAIRPAAHAEFVPKADLLTLPGAEAGAHGSRRQGKERQGDRSSQSPAGETASISSVSASAEGAVNKVPLKVIESEKLDEAPEGKRLGFPVHTSVPHTRPETRNKRRAGLPLGGHKSLFLDLPHKVGPDSSQPRGDKKKPSPPAPAALGKVFNNSASQSSTHKQTSPVPSPLSPRLPSPQQHHRILRLPALPGEREAALNDSPCRKSRVFSGCVSADTLEPPSSAKVTETKGASPAFLRAGQPRLVPGETLEKSLGPGKTTAEPQHQSPPGISSEGFPWDGFNEQTPKDLPNRDGGAWVLGYRAGPACPFLLHEEREKSNRSELYLDLHPDHSLTEQDDRTPGRLQAVWPPPKTKDTEEKVGLKYTEAEYQAAILHLKREHKEEIENLQAQFELRAFHIRGEHAMITARLEETIENLKHELEHRWRGGCEERKDVCISTDDDCPPKTFRNVCVQTDRETFLKPCESESKTTRSNQLVPKKLNISSLSQLSPPNDHKDIHAALQPMEGMASNQQKALPPPPASIPPPPPLPSGLGSLSPAPPMPPVSAGPPLPPPPPPPPPLPPPSSAGPPPPPPPPPLPNSPAPPNPGGPPPAPPPPGLAPPPPPGLFFGLGSSSSQCPRKPAIEPSCPMKPLYWTRIQISDRSQNATPTLWDSLEEPDIRDPSEFEYLFSKDTTQQKKKPLSETYEKKNKVKKIIKLLDGKRSQTVGILISSLHLEMKDIQQAIFNVDDSVVDLETLAALYENRAQEDELVKIRKYYETSKEEELKLLDKPEQFLHELAQIPNFAERAQCIIFRSVFSEGITSLHRKVEIITRASKDLLHVKSVKDILALILAFGNYMNGGNRTRGQADGYSLEILPKLKDVKSRDNGINLVDYVVKYYLRYYDQEAGTEKSVFPLPEPQDFFLASQVKFEDLIKDLRKLKRQLEASEKQMVVVCKESPKEYLQPFKDKLEEFFQKAKKEHKMEESHLENAQKSFETTVRYFGMKPKSGEKEITPSYVFMVWYEFCSDFKTIWKRESKNISKERLKMAQESVSKLTSEKKVETKKINPTASLKERLRQKEASVTTN
3	Q49A92	MSSPLASELSELAALRPGFRLSAPHARVAPRAATHARGRGRASHAGQPRLRSSCPGPSPGKRRVVPSGGAQPRVLPALSSRSHLFPMASHPQTRIQAYLEKNKIGPLFEELMTKLITETPDQPIPFLIDHLQSKQGNRGQLQRTLSGSAALWAESEKSESKGTRRDFRSYDKPWQLNAKKPKKSKSDLAVSNISPPSPDSKSLPRSVEHPKWNWRTKPQSRDFDELNHILQESKKLGKALENLSRSIAISDELDKETVTFNSSLLRPRVIGEWIGREENDADPLAAEMLQPPIPRSKNDQWESEDSGSSPAGSLKMEPKNKGLKQQQQQHKKLLAAMLSQDSFESIHSPTPSVTEEDIDNEDDAMELLEDLNDLRMEGVTTLVPSGSKFNQGRPTYPAEPQAKVTLNICSRCARLQGDNLEERTEESLPILHSPDEKIPDSFDSLPGTEEALMEEGDEFEKASKLTGPGEASSGVGHSLKNYMEEDESLKQLQVVHQPWILPSDTESEGVEAEQEKRSADLLLCVPCSSCPTLVYSGL
4	K7EJI9	MRLFLSLPVLVVVLSIVLEGPAPAQGTPDVSSALDKLKEFGNTLEDKARELISRIKQSELSAKMREDDISPCCPGWSRTPDLK
5	C9J7L4	MAVYWCTEALPLSVTALLPIVLFPFMGILPSNKVCPQYFLDTNFLFLSGLIMASAIEEWNLHRRIALKILMLVGVQPARLILGMMVTTSFLSMWLSNTASTAMMLPIANAILKSLFGQKEVRKDPSQESEENTAAVRRNGLHTVPTEMQFLASTEAKDHPGETEVPLDLPADSRKEDEYRRNIWKGFLISIPYSASIGGTATLTGTAPNLILLGQLKSFFPQCDVVNFGSWFIFAFPLMLLFLLAGWLWISFLYGGLSFRGWRKNKSEIRTNAEDRARAVIREEYQNLGPIKFAEQAVFILFCMFAILLFTRDPKFIPGWASLFNPGFLSDAVTGVAIVTILFFFPSQRPSLKWWFDFKAPNTETEPLLTWKKAQETVPWNIILLLGGGFAMAKGCEESGLSVWIGGQ
6	P17900	MQSLMQAPLLIALGLLLAAPAQAHLKKPSQLSSFSWDNCDEGKDPAVIRSLTLEPDPIIVPGNVTLSVMGSTSVPLSSPLKVDLVLEKEVAGLWIKIPCTDYIGSCTFEHFCDVLDMLIPTGEPCPEPLRTYGLPCHCPFKEGTYSLPKSEFVVPDLELPSWLTTGNYRIESVLSSSGKRLGCIKIAASLKGI
7	E9PEV4	MKVLWAALLVTFLAGCQAKVEQAVETEPEPELRQQTEWQSGQRWELALGRFWDYLRWVQTLSEQVQEELLSSQVTQELRALMDETMKELKAYKSELEEQLTPVAEETRARLSKELQAAQARLGADMEDVCGRLVQYRGEVQAMLGQSTEELRVRLASHLRKLRKRLLRDADDLQKRLAVYQAGAREGAERGLSAIRERLGPLVEQGRVRAATVGSL
8	A0A7I2V4W0	MWATLPLLCAGAWLLGVPVCGAAELCVNSLEKFHFKSWMSKWH
9	Q6MZZ7	MAYYQEPSVETSIIKFKDQDFTTLRDHCLSMGRTFKDETFPAADSSIGQKLLQEKRLSNVIWKRPQDLPGGPPHFILDDISRFDIQQGGAADCWFLAALGSLTQNPQYRQKILMVQSFSHQYAGIFRFRFWQCGQWVEVVIDDRLPVQGDKCLFVRPRHQNQEFWPCLLEKAYAKLLGSYSDLHYGFLEDALVDLTGGVITNIHLHSSPVDLVKAVKTATKAGSLITCATPSGPTDTAQAMENGLVSLHAYTVTGAEQIQYRRGWEEIISLWNPWGWGEAEWRGRWSDGSQEWEETCDPRKSQLHKKREDGEFWMSCQDFQQKFIAMFICSEIPITLDHGNTLHEGWSQIMFRKQVILGNTAGGPRNDAQFNFSVQEPMEGTNVVVCVTVAVTPSNLKAEDAKFPLDFQVILAGSQRFREKFPPVFFSSFRNTVQSSNNKFRRNFTMTYHLSPGNYVVVAQTRRKSAEFLLRIFLKMPDSDRHLSSHFNLRMKGSPSEHGSQQSIFNRYAQQRLDIDATQLQGLLNQELLTGPPGDMFSLDECRSLVALMELKVNGRLDQEEFARLWKRLVHYQHVFQKVQTSPGVLLSSDLWKAIENTDFLRGIFISRELLHLVTLRYSDSVGRVSFPSLVCFLMRLEAMAKTFRNLSKDGKGLYLTEMEWMSLVMYN
10	A7MD48	MASVQQGEKQLFEKFWRGTFKAVATPRPESIIVASITARKPLPRTEPQNNPVVPAQDGPSEKLGQHLATEPLGTNSWERDKTCRELGATRGHSASHDKDLTPPPSSRGKKKKKKSTRKKRRRSSSYSPSPVKKKKKKSSKKHKRRRSFSKKRRHSSSSPKSKRRDEKRHKKQSRSRPRKSHRHRHHRCPSRSQSSESRPSSCESRHRGRSPEEGQKSRRRHSRRCSKTLCKDSPEAQSSRPPSQPLQMLGYLSARGVITGSGSAADLFTKTASPLTTSRGRSQEYDSGNDTSSPPSTQTSSARSRGQEKGSPSGGLSKSRELNSGNTSDSGNSFTTSSPQNKGAMLENLSPTSRGRESRGFQSPCLECAEVKKSSLVPSTARSSPMKGCSRSSSYASTRSSSHSSRSPNPRASPRYTQSRSTSSEKRSYSRSPSYSSKSGKRSPPSRSSRSRRSPSYSRYSPSRERDPKYSEKDSQQRERERARRRRRSYSPMRKRRRDSPSHLEARRITSARKRPIPYYRPSPSSSGSLSSTSSWYSSSSSRSASRSYSRSRSRSRSRRRSRTRTSSSSSSRSPSPGSRSRSRSRSRSRSRSRSQSRSYSSADSYSSTRR
11	A0A7I2V4N9	MWATLPLLCAGAWLLGVPVCGAAELCVNSLGKTAIDWSLEQVRDPKTEI
12	J3KSF5	VDIFNKELLLIPIHLEVHWSLISVDVRRRTITYFDSQRTLNRRCPKYCKHLALSQPFSFTQQDMPKLRRQIYKELCHCKLTV
13	A0A087X0R7	DASASEEEEEEEEEEDEDEEEEVAAWRLPPRWSQLGTSQRPRPSRPTHRKTCSQRRRRAMRAFRMLLYSKSTSLTFHWKLWGRHRGRRRGLAHPKNHLSPQQGGATPQVPSPCCRFDSPRGPPPPRLGLLGALMAEDGVRGSPPVPSGPPMEEDGLRWTPKSPLDPDSGLLSCTLPNGFGGQSGPEGERSLAPPDASILISNVCSIGDHVAQELFQGSDLGMAEEAERPGEKAGQHSPLREEHVTCVQSILDEFLQTYGSLIPLSTDEVVEKLEDIFQQEFSTPSRKGLVLQLIQSYQRMPGNAMVRGFRVAYKRHVLTMDDLGTLYGQNWLNDQVMNMYGDLVMDTVPEKVHFFNSFFYDKLRTKGYDGVKRWTKNVDIFNKELLLIPIHLEVHWSLISVDVRRRTITYFDSQRTLNRRCPKHIAKYLQAEAVKKDRLDFHQGWKGYFKMNVARQNNDSDCGAFVLQYCKHLALSQPFSFTQQDMPKLRRQIYKELCHCKLTVQGNPPIPTISLLIPSSLAHVQAVSNPSLLQGKTNNI
14	I3L455	MSFRDLRNFTEMMRALGYPRHISMENFRTPNFGLVSEVLLWLVKRPPRHI
15	I3L2E1	MSFRDLRNMSPRLTSRLTWILNRTEFSSLRQLPSSWPPRHI
16	P02654	MRLFLSLPVLVVVLSIVLEGPAPAQGTPDVSSALDKLKEFGNTLEDKARELISRIKQSELSAKMREWFSETFQKVKEKLKIDS
17	A0A3B3ISB1	MDLKDTGAKKCTQGLRRPFGVAVMDITDIIKGKAESDEEKQHFIPFHPVTAENDFLHSLLGKVIASKGDSGGQGLWVTMKMLVGDIIQIRKDYPHLVDRTTVVARKLGFPEIIMPGDVRNDIYITLLQGDFDKYNKTTQRNVEVIMCVCAEDGKTLP
18	C9JKR3	MVLAGPLAVSLLLPSLTLLVSHLSSSQDVSSEPSSEQQLCALSKHPTVAFEDLQPWVSNFTYPGARDFSQLALDPSGNQLIVGARNYLFRLSLANVSLLQATEWASSEDTRRSCQSKGKTEEECQNYVRVLIVAGRKVFMCGTNAFSPMCTSRQVGNLSRTIEKINGVARCPYDPRHNSTAVISSQGELYAATVIDFSGRDPAIYRSLGSGPPLRTAQYNSKWLNEPNFVAAYDIGLFAYFFLRENAVEHDCGRTVYSRVARVCKNDVGGRFLLEDTWTTFMKARLNCSRPGEVPFYYNELQSAFHLPEQDLIYGVFTTNVNSIAASAVCAFNLSAISQAFNGPFRYQENPRAAWLPIANPIPNFQCGTLPETGPNENLTERSLQDAQRLFLMSEAVQPVTPEPCVTQDSVRFSHLVVDLVQAKDTLYHVLYIGTESGTILKALSTASRSLHGCYLEELHVLPPGRREPLRSLRILHSARALFVGLRDGVLRVPLERCAAYRSQGACLGARDPYCGWDGKQQRCSTLEDSSNMSLWTQNITACPVRNVTRDGGFGPWSPWQPCEHLDGDNSGSCLCRARSCDSPRPRCGGLDCLGPAIHIANCSRNGAWTPWSSWALCSTSCGIGFQVRQRSCSNPAPRHGGRICVGKSREERFCNENTPCPVPIFWASWGSWSKCSSNCGGGMQSRRRACENGNSCLGCGVEFKTCNPEGCPEVRRNTPWTPWLPVNVTQGGARQEQRFRFTCRAPLADPHGLQFGRRRTETRTCPADGSGSCDTDALVEVLLRSGSTSPHTVSGGWAAWGPWSSCSRDCELGFRVRKRTCTNPEPRNGGLPCVGDAAEYQDCNPQACPGEDICLGLHTEEALCATQACPEGWSPWSEWSKCTDDGAQSRSRHCEELLPGSSACAGNSSQSRPCPYSEIPVILPASSMEEATDCAGFNLIHLVATGISCFLGSGLLTLAVYLSCQHCQRQSQESTLVHPATPNHLHYKGGGTPKNEKYTPMEFKTLNKNNLIPDDRANFYPLQQTNVYTTTYYPSPLNKHSFRPEASPGQRCFPNS
19	Q6ZUJ8	MAASGVPRGCDILIVYSPDAEEWCQYLQTLFLSSRQVRSQKILTHRLGPEASFSAEDLSLFLSTRCVVVLLSAELVQHFHKPALLPLLQRAFHPPHRVVRLLCGVRDSEEFLDFFPDWAHWQELTCDDEPETYVAAVKKAISEDSGCDSVTDTEPEDEKVVSYSKQQNLPTVTSPGNLMVVQPDRIRCGAETTVYVIVRCKLDDRVATEAEFSPEDSPSVRMEAKVENEYTISVKAPNLSSGNVSLKIYSGDLVVCETVISYYTDMEEIGNLLSNAANPVEFMCQAFKIVPYNTETLDKLLTESLKNNIPASGLHLFGINQLEEEDMMTNQRDEELPTLLHFAAKYGLKNLTALLLTCPGALQAYSVANKHGHYPNTIAEKHGFRDLRQFIDEYVETVDMLKSHIKEELMHGEEADAVYESMAHLSTDLLMKCSLNPGCDEDLYESMAAFVPAATEDLYVEMLQASTSNPIPGDGFSRATKDSMIRKFLEGNSMGMTNLERDQCHLGQEEDVYHTVDDDEAFSVDLASRPPVPVPRPETTAPGAHQLPDNEPYIFKVFAEKSQERPGNFYVSSESIRKGPPVRPWRDRPQSSIYDPFAGMKTPGQRQLITLQEQVKLGIVNVDEAVLHFKEWQLNQKKRSESFRFQQENLKRLRDSITRRQREKQKSGKQTDLEITVPIRHSQHLPAKVEFGVYESGPRKSVIPPRTELRRGDWKTDSTSSTASSTSNRSSTRSLLSVSSGMEGDNEDNEVPEVTRSRSPGPPQVDGTPTMSLERPPRVPPRAASQRPPTRETFHPPPPVPPRGR
20	I3L3S9	MSFRDLRNFTEMMRALGYPRHISMENFRTPNFGLVSEVLLWLVKRYEPQTDIPPDVDTEQDRVFFIKAIAQFMATKAHIKLNTKKLYQADGYAVKELLKITSVLYNAMKTKGMEGSEIVEEDVNKFKFDLGSKIADLKAARQLASEITSKGASLYDLLGMEVELREMRTEAIARPLEINETEKVMRIAIKEILTQVQKTKDLLNNVASDEANLEAKIEKRKLELERNRKRLETLQSVRPCFMDEYEKTEEELQKQYDTYLEKFQNLTYLEQQLEDHHRMEQERFEEAKNTLCLIQNKLKEEEKRLLKSGSNDDSDIDIQEDDESDSELEERRLPKPQTAMEMLMQGRPGKRIVGTMQGGDSDDNVSPPLPSVVLCTLGLAVPIDGSG
21	A0A7I2V2L7	MWATLPLLCAGAWLLGVPVCGAAELCVNSLEKFHFKSWMSKHRKTYSTEEYHHRLQTFASNWRKINAHNNGNHTFKMALNQFSDMSFAEIKHKYLWSEPQNCSATKSNYLRGTGPYPPSVDWRKKGNFVSPVKNQGACGSCWTFSTTGALESAIAIATGKMLSLAEQQLVDCAQDFNNHGCQGGLPSQAFEYILYNKGIMGEDTYPYQGKDGYCKFQPGKAIGFVKDVANITIYDEEAMVEAVALYNPVSFAFEVTQDFMMYRTGIYSSTSCHKTPDKVNHAVLAVGYGEKNGIPYWIVKNSWGPQWGMNG
22	K7EKG6	MGNVLAASSPPAGPPPPPAPALVGLPPPPPSPPGFT
23	A0A6I8PS08	SLTWFTTIVPLVLVITMTAVKDATDDYFRHKSDNQVNNRQSEVLINSKLQNEKWMNVKVGDIIKLENNQFVAADLLLLSSSEPHGLCYVETAELDGETNLKVRHALSVTSELGADISRLAGFDGIVVCEVPNNKLDKFMGILSWKDSKHSLNNEKIILRGCILRNTSWCFGMVIFAGPDTKLMQNSGKTKFKRTSIDRLMNTLVLWEIQSGRVKLGTNSELSSFGMKERRALCSPDS
24	J3KT12	MSASQDSRSRDNGPDGMEPEGVIESNWNEIVDSFDDMNLSESLLRGIYAYGFEKPSAIQQRAILPCIKGYDVIAQAQSGTGKTATFAISILQQIELDLKATQALVLAPTRELAQQIQKVVMALGDYMGASCHACIGGTNVRAEVQKLQMEAPHIIVGTPGRVFDMLNRRYLSPKYIKMFVLDEADEMLSRGFKDQIYDIFQKLNSNTQVVLLSATMPSDVLEVTKKFMRDPIRILVKKEELTLEGIRQFYINVEREEWKLDTLCDLYETLTITQAVIFINTRRKVDWLTEKMHARDFTVSAMHGDMDQKERDVIMREFRSGSSRVLITTDLLNRSRWTVWP
25	O60861	MSGARCRTLYPFSGERHGQGLRFAAGELITLLQVPDGGWWEGEKEDGLRGWFPASYVQLLEKPGMVPPPPGEESQTVILPPGWQSYLSPQGRRYYVNTTTNETTWERPSSSPGIPASPGSHRSSLPPTVNGYHASGTPAHPPETAHMSVRKSTGDSQNLGSSSPSKKQSKENTITINCVTFPHPDTMPEQQLLKPTEWSYCDYFWADKKDPQGNGTVAGFELLLQKQLKGKQMQKEMSEFIRERIKIEEDYAKNLAKLSQNSLASQEEGSLGEAWAQVKKSLADEAEVHLKFSAKLHSEVEKPLMNFRENFKKDMKKCDHHIADLRKQLASRYASVEKARKALTERQRDLEMKTQQLEIKLSNKTEEDIKKARRKSTQAGDDLMRCVDLYNQAQSKWFEEMVTTTLELERLEVERVEMIRQHLCQYTQLRHETDMFNQSTVEPVDQLLRKVDPAKDRELWVREHKTGNIRPVDMEI
26	A0A5F9ZHS8	MFTTGSPPFGTMGACYHCSPRYGQSISVPRIWKCRHRRSVTPEEGISSEGFPWDGFNEQTPKDLPNRDGGAWVLGYRAGPACPFLLHEEREKSNRSELYLDLHPDHSLTEQDDRTPGRLQAVWPPPKTKDTEEKVGLKYTEAEYQAAILHLKREHKEEIENLQAQFELRAFHIRGEHAMITARLEETIENLKHELEHRWRGGCEERKDVCISTDDDCPPKTFRNVCVQTDRETFLKPCESESKTTRSNQLVPKKLNISSLSQLSPPNDHKDIHAALQPMEGMASNQQKALPPPPASIPPPPPLPSGLGSLSPAPPMPPVSAGPPLPPPPPPPPPLPPPSSAGPPPPPPPPPLPNSPAPPNPGGPPPAPPPPGLAPPPPPGLFFGLGSSSSQCPRKPAIEPSCPMKPLYWTRIQISDRSQNATPTLWDSLEEPDIRDPSEFEYLFSKDTTQQKKKPLSETYEKKNKVKKIIKLLDGKRSQTVGILISSLHLEMKDIQQAIFNVDDSVVDLETLAALYENRAQEDELVKIRKYYETSKEEELKLLDKPEQFLHELAQIPNFAERAQCIIFRSVFSEGITSLHRKVEIITRASKDLLHVKSVKDILALILAFGNYMNGGNRTRGQADGYSLEILPKLKDVKSRDNGINLVDYVVKYYLRYYDQEAGTEKSVFPLPEPQDFFLASQVKFEDLIKDLRKLKRQLEASEKQMVVVCKESPKEYLQPFKDKLEEFFQKAKKEHKMEESHLENAQKSFETTVRYFGMKPKSGEKEITPSYVFMVWYEFCSDFKTIWKRESKNISKERLKMAQESVSKLTSEKKVETKKINPTASLKERLRQKEASVTTN
27	O75185	MVEGRVSEFLKKLGFSGGGRQYQALEKDEEEALIDEQSELKAIEKEKKVTALPPKEACKCQKEDLARAFCVDLHTGLSEFSVTQRRLAHGWNEFVADNSEPVWKKYLDQFKNPLILLLLGSALVSVLTKEYEDAVSIATAVLVVVTVAFIQEYRSEKSLEELTKLVPPECNCLREGKLQHLLARELVPGDVVSLSIGDRIPADIRLTEVTDLLVDESSFTGEAEPCSKTDSPLTGGGDLTTLSNIVFMGTLVQYGRGQGVVIGTGESSQFGEVFKMMQAEETPKTPLQKSMDRLGKQLTLFSFGIIGLIMLIGWSQGKQLLSMFTIGVSLAVAAIPEGLPIVVMVTLVLGVLRMAKKRVIVKKLPIVETLGCCSVLCSDKTGTLTANEMTVTQLVTSDGLRAEVSGVGYDGQGTVCLLPSKEVIKEFSNVSVGKLVEAGCVANNAVIRKNAVMGQPTEGALMALAMKMDLSDIKNSYIRKKEIPFSSEQKWMAVKCSLKTEDQEDIYFMKGALEEVIRYCTMYNNGGIPLPLTPQQRSFCLQEEKRMGSLGLRVLALASGPELGRLTFLGLVGIIDPPRVGVKEAVQVLSESGVSVKMITGDALETALAIGRNIGLCNGKLQAMSGEEVDSVEKGELADRVGKVSVFFRTSPKHKLKIIKALQESGAIVAMTGDGVNDAVALKSADIGIAMGQTGTDVSKEAANMILVDDDFSAIMNAVEEGKGIFYNIKNFVRFQLSTSISALSLITLSTVFNLPSPLNAMQILWINIIMDGPPAQSLGVEPVDKDAFRQPPRSVRDTILSRALILKILMSAAIIISGTLFIFWKEMPEDRASTPRTTTMTFTCFVFFDLFNALTCRSQTKLIFEIGFLRNHMFLYSVLGSILGQLAVIYIPPLQRVFQTENLGALDLLFLTGLASSVFILSELLKLCEKYCCSPKRVQMHPEDV
28	A0A6I8PRR9	MFCSEKKLREVERIVKANDREYNEKFQYADNRIHTSKYNILTFLPINLFEQFQRVANAYFLCLLILQLIPEISSLTWFTTIVPLVLVITMTAVKDATDDYFRHKSDNQVNNRQSEVLINSKLQNEKWMNVKVGDIIKLENNQFVAADLLLLSSSEPHGLCYVETAELDGETNLKVRHALSVTSELGADISRLAGFDGIVVCEVPNNKLDKFMGILSWKDSKHSLNNEKIILRGCILRNTSWCFGMVIFAGPDTKLMQNSGKTKFKRTSIDRLMNTLVLWIFGFLICLGIILAIGNSIWESQTGDQFRTFLFWNEGEKSSVFSGFLTFWSYIIILNTVVPISLYVR
29	A0A7I2YQ92	MWATLPLLCAGAWLLGVPVCGAAELCVNSLEKFHFKSWMSKHRKTYSTEEYHHRLQTFASNWRKINAHNNGNHTFKMALNQFSDMSFAEIKHKYLWSEPQNCSATKSNYLRGTGPYPPSVDWRKKGNFVSPVKNQAEQQLVDCAQDFNNHGCQGGLPSQAFEYILYNKGIMGEDTYPYQGKDGYCKFQPGKAIGFVKDVANITIYDEEAMVEAVALYNPVSFAFEVTQDFMMYRTGIYSSTSCHKTPDKVNHAVLAVGYGEKNGIPYWIVKNSWGPQWGMNGYFLIERGKNMCGLAACASYPIPLV
30	Q9Y2Q0	MPTMRRTVSEIRSRAEGYEKTDDVSEKTSLADQEEVRTIFINQPQLTKFCNNHVSTAKYNIITFLPRFLYSQFRRAANSFFLFIALLQQIPDVSPTGRYTTLVPLLFILAVAAIKEIIEDIKRHKADNAVNKKQTQVLRNGAWEIVHWEKVAVGEIVKVTNGEHLPADLISLSSSEPQAMCYIETSNLDGETNLKIRQGLPATSDIKDVDSLMRISGRIECESPNRHLYDFVGNIRLDGHGTVPLGADQILLRGAQLRNTQWVHGIVVYTGHDTKLMQNSTSPPLKLSNVERITNVQILILFCILIAMSLVCSVGSAIWNRRHSGKDWYLNLNYGGASNFGLNFLTFIILFNNLIPISLLVTLEVVKFTQAYFINWDLDMHYEPTDTAAMARTSNLNEELGQVKYIFSDKTGTLTCNVMQFKKCTIAGVAYGHVPEPEDYGCSPDEWQNSQFGDEKTFSDSSLLENLQNNHPTAPIICEFLTMMAVCHTAVPEREGDKIIYQAASPDEGALVRAAKQLNFVFTGRTPDSVIIDSLGQEERYELLNVLEFTSARKRMSVIVRTPSGKLRLYCKGADTVIYDRLAETSKYKEITLKHLEQFATEGLRTLCFAVAEISESDFQEWRAVYQRASTSVQNRLLKLEESYELIEKNLQLLGATAIEDKLQDQVPETIETLMKADIKIWILTGDKQETAINIGHSCKLLKKNMGMIVINEGSLDGTRETLSRHCTTLGDALRKENDFALIIDGKTLKYALTFGVRQYFLDLALSCKAVICCRVSPLQKSEVVEMVKKQVKVVTLAIGDGANDVSMIQTAHVGVGISGNEGLQAANSSDYSIAQFKYLKNLLMIHGAWNYNRVSKCILYCFYKNIVLYIIEIWFAFVNGFSGQILFERWCIGLYNVMFTAMPPLTLGIFERSCRKENMLKYPELYKTSQNALDFNTKVFWVHCLNGLFHSVILFWFPLKALQYGTAFGNGKTSDYLLLGNFVYTFVVITVCLKAGLETSYWTWFSHIAIWGSIALWVVFFGIYSSLWPAIPMAPDMSGEAAMLFSSGVFWMGLLFIPVASLLLDVVYKVIKRTAFKTLVDEVQELEAKSQDPGAVVLGKSLTERAQLLKNVFKKNHVNLYRSESLQQNLLHGYAFSQDENGIVSQSEVIRAYDTTKQRPDEW
31	A0A494BZT4	MGKGRAGRVGTTALPPRLKEMKSQESAAGSKLVLRCETSSEYSSLRFKWFKNGNELNRKNKPQNIKIQKKPGKSELRINKASLADSGEYMCKVISKLGNDSASANITIVESNEIITGMPASTEGAYVSSATSTSTTGTSHLVKCAEKEKTFCVNGGECFMVKDLSNPSRYLCKGGGAVPEESADHNRHLHRPPCGRHHVCGGLLQNQETAEKAA
32	F5H3L1	MLDVALFMSNAMRLKAVLEQGPSSHYYTTLVTLISLSLLLQVVIGVLLVVIARLNLNEVEKQWRLNQLNNAATILVFFTVVINVFITAFGAHKTGFLAARASRNPL
33	X6RBZ7	FFPSYPVMEKSLEFWRARDLARKMEALKPLFVEPRSKGSFSETISAYYARVAAPGSTGATFLAVCRGKFLSGQEWYRQQASRAVNQAIGRVIRHRQDYGAVFLCDHRFAFADARAQLPSWVRPHVRVYDNFGHVIRDVAQFFRVAERTMPAPAPRATAPSVRGEDAVSEAKSPGPFFSTRKAKSLDLHVPSLKQRSSGSPAAGDPESSLCVEYEQEPVPAR
34	Q02297	MSERKEGRGKGKGKKKERGSGKKPESAAGSQSPALPPRLKEMKSQESAAGSKLVLRCETSSEYSSLRFKWFKNGNELNRKNKPQNIKIQKKPGKSELRINKASLADSGEYMCKVISKLGNDSASANITIVESNEIITGMPASTEGAYVSSESPIRISVSTEGANTSSSTSTSTTGTSHLVKCAEKEKTFCVNGGECFMVKDLSNPSRYLCKCQPGFTGARCTENVPMKVQNQEKAEELYQKRVLTITGICIALLVVGIMCVVAYCKTKKQRKKLHDRLRQSLRSERNNMMNIANGPHHPNPPPENVQLVNQYVSKNVISSEHIVEREAETSFSTSHYTSTAHHSTTVTQTPSHSWSNGHTESILSESHSVIVMSSVENSRHSSPTGGPRGRLNGTGGPRECNSFLRHARETPDSYRDSPHSERYVSAMTTPARMSPVDFHTPSSPKSPPSEMSPPVSSMTVSMPSMAVSPFMEEERPLLLVTPPRLREKKFDHHPQQFSSFHHNPAHDSNSLPASPLRIVEDEEYETTQEYEPAQEPVKKLANSRRAKRTKPNGHIANRLEVDSNTSSQSSNSESETEDERVGEDTPFLGIQNPLAASLEATPAFRLADSRTNPAGRFSTQEEIQARLSSVIANQDPIAV
35	H0YMP5	MSSYKVEAKGDTDRLTPEALKGLVNKPELLALTESLTPDHTVAFWMPESEMEVMELELGAGVRLKTRGDGPFLDSLAKLEAGTVTKCNFTGDGKTGASWTDNIMAQKCSKGAAAEIREQGDGAEDEEWDD
36	H0YB76	KYIPSVLHDVEMVFDAKLLSQLLYEFYTCIPPVKLQKQKVQSMNEIVQSNLFKKQECRDILLPVITKELKELLEQKDDMQHQVLERKYCVELLNSILEVLSYQDAAFTYHHIQEIMVQLLRTVNRTVITMGRDHILIDAADDRTEPIGCYGVLNVIVSAKG
37	J3QLN6	MNLSESLLRGIYAYGFEKPSAIQQRAILPCIKGYDVIAQAQSGTGKTATFAISILQQIELDLKATQALVLAPTRELAQQIQKVVMALGDYMGASCHACIGGTNVRAEVQKLQMEAPHIIVGTPGRVFDMLNRRYLSPKYIKMFVLDEADEMLSRGFKDQIYDI
38	A0A1B0GUF7	MTTEEAMPEKAKCPTLEITKQDFFQEAKTLIAQHYEKINENKVQGTSINVFRKKHQKPKSGKYIPLEIDKKVTRDVVQEHRAALRRICFPKELSKSEHLQEPPQRISFKEPHIFSRRERCRPIDLITKGQVKLDKIMTIIEPVSKKMETAKQQHFEESRNRMLELLYPFPVHLYLQPGTSNLELLKEPDKAFYDWRGFVLTRSFRLACDSRRVSFSQSSSIFRDYYSKTFKTLIKKERQPIKPEPKSQPRIKGTPNKTDKLDSKVKRIGPHIEIFQVFRERKKFMITPKLIRMVTVMQAHVRGWLERKRLQRVMTKALDHGPDMKAVINMYGRLIHRVRYRRGLWRTRQILNLAELEEWMDRKKFYEIMFAKREDWPKIERNELPNFFSDCGHFPTQKQVDDTWDLVHQDGKEKYSELIKKSKAIEMLFTLYPPEGAHVPDSTLLKSTWLRPIVNGEEGYRYIVFHLKLSEGDLYLFVFVV
39	A0A0B4J291	MASGDLYEVERIVDKRKNKKGKWEYLIRWKGYGSTEDTWEPEHHLLHCEEFIDEFNGLHMSKDKRIKSGKQSSTSKLLRDSRGPSVEKLSHRPSDPGKSKGTSHKRKRINPPLAKPKKGYSGKPSSGGDRATKTVSYRTTPSGLQIMPLKKSQNGMENGDAGSEKDERHFGNGSHQPGLDLNDHVGEQDMGECDVNHATLAENGLGGSALTNGGLNLHSPVKRKLEAEKDYVFDKRLRYSVRQNESNCRFRDIVVRKEEGFTHILLSSQTSDNNALTPEIMKEVRRALCNAATDDSKLLLLSAVGSVFCSGLDYSYLIGRLSSDRRKESTRIAEAIRDFVKAFIQFKKPIVVAINGPALGLGASILPLCDIVWASEKAWFQTPYATIRLTPAGCSSYTFPQILGVALANEMLFCGRKLTAQEACSRGLVSQVFWPTTFSQEVMLRVKEMASCSAVVLEESKCLVRSFLKSVLEDVNEKECLMLKQLWSSSKGLDSLFSYLQDKIYEV
40	A0A7P0TB32	MSDVTIVKEGWVQKRGEYIKNWRPRYFLLKTDGSFIGYKEKPQDVDLPYPLNNFSVAKCQLMKTERPKPNTFIIRCLQWTTVIERTFHVDTPEEREEWTEAIQAVADRLQRQEEERMNCSPTSQIDNIGEEEMDASTTHHKRKTMNDFDYLKLLGKGTFGKVILVREKASGKYYAMKILKKEVIIAKDEVAHTLTESRVLKNTRHPFLTSLKYSFQTKDRLCFVMEYVNGGELFFHLSRERVFSEDRTRFYGAEIVSALDYLHSGKIVYRDLKGWYFFITKNCKRGYRLTLQNKI
41	I3L121	MRTEAIARPLEINETEKVMRIAIKEILTQVQKTKDLLNNVASDEANLEAKIEKRKLELERNRKRLETLQSVRPCFMDEYEKTEEELQKQYDTYLEKFQNLTYLEQQLEDHHRMEQERFEEAKNTLCLIQNKLKEEEKRLLKSGSNDDSDID
42	C9J7T9	MIAEFKAAFDMFDADGGGDISVKELGTVMRMLGQTPTKEELDAIIEEVDEDGSGTIDFEEFLVMMVRQMKEDAKGKSEEELAECFRIFDRNADGYIDPEELAEIFRASGEHVTDEEIESLMKDGDKNNDGRIDFDEFLKMMEGVQ
43	A0A7I2V4X5	MWATLPLLCAGAWLLGVPVCGAAELCVNSLEKFHFKSWMSKHRKTYSTEEYHHRLQTFASNWRKINAHNNGNHTFKMALNQFSDMSFAEIKHKYLWSEPQNCSATKSNYLRGTGPYPPSVDWRKKGNFVSPVKNQGACGSCWTFSTTGALESAIAIATGKMLSLVRNQPQATPCGGHPILMWARPGPLVSLEHWLRAEQQLVDCAQDFNNHGCQGGLPSQAFEYILYNKGIMGEDTYPYQGKDGYCKFQPGKAIGFVKDVANITIYDEEAMVEAVALYNPVSFAFEVTQDFMMYRTGIYSSTSCHKTPDKVNHAVLAVGYGEKNGIPYWIVKNSWGPQWGMNGYFLIERGKNMCGLAACASYPIPLV
44	Q9Y3Q4	MDKLPPSMRKRLYSLPQQVGAKAWIMDEEEDAEEEGAGGRQDPSRRSIRLRPLPSPSPSAAAGGTESRSSALGAADSEGPARGAGKSSTNGDCRRFRGSLASLGSRGGGSGGTGSGSSHGHLHDSAEERRLIAEGDASPGEDRTPPGLAAEPERPGASAQPAASPPPPQQPPQPASASCEQPSVDTAIKVEGGAAAGDQILPEAEVRLGQAGFMQRQFGAMLQPGVNKFSLRMFGSQKAVEREQERVKSAGFWIIHPYSDFRFYWDLTMLLLMVGNLIIIPVGITFFKDENTTPWIVFNVVSDTFFLIDLVLNFRTGIVVEDNTEIILDPQRIKMKYLKSWFMVDFISSIPVDYIFLIVETRIDSEVYKTARALRIVRFTKILSLLRLLRLSRLIRYIHQWEEIFHMTYDLASAVVRIVNLIGMMLLLCHWDGCLQFLVPMLQDFPDDCWVSINNMVNNSWGKQYSYALFKAMSHMLCIGYGRQAPVGMSDVWLTMLSMIVGATCYAMFIGHATALIQSLDSSRRQYQEKYKQVEQYMSFHKLPPDTRQRIHDYYEHRYQGKMFDEESILGELSEPLREEIINFNCRKLVASMPLFANADPNFVTSMLTKLRFEVFQPGDYIIREGTIGKKMYFIQHGVVSVLTKGNKETKLADGSYFGEICLLTRGRRTASVRADTYCRLYSLSVDNFNEVLEEYPMMRRAFETVALDRLDRIGKKNSILLHKVQHDLNSGVFNYQENEIIQQIVQHDREMAHCAHRVQAAASATPTPTPVIWTPLIQAPLQAAAATTSVAIALTHHPRLPAAIFRPPPGSGLGNLGAGQTPRHLKRLQSLIPSALGSASPASSPSQVDTPSSSSFHIQQLAGFSAPAGLSPLLPSSSSSPPPGACGSPSAPTPSAGVAATTIAGFGHFHKALGGSLSSSDSPLLTPLQPGARSPQAAQPSPAPPGARGGLGLPEHFLPPPPSSRSPSSSPGQLGQPPGELSLGLATGPLSTPETPPRQPEPPSLVAGASGGASPVGFTPRGGLSPPGHSPGPPRTFPSAPPRASGSHGSLLLPPASSPPPPQVPQRRGTPPLTPGRLTQDLKLISASQPALPQDGAQTLRRASPHSSGESMAAFPLFPRAGGGSGGSGSSGGLGPPGRPYGAIPGQHVTLPRKTSSGSLPPPLSLFGARATSSGGPPLTAGPQREPGARPEPVRSKLPSNL
45	K7ELU7	MRLFLSLPVLVVVLSIVLEGSPRLSPAGAKSAQESTSNR
46	C9JS57	MGCMKSKQTFPFPTIYEGEKQHESEEPFMP
47	A0A0B4J217	MWATLPLLCAGAWLLGVPVCGAAELCVNSLEKFHFKSWMSKKTKAHCVLVAESVGEHQCMCF
48	J3QRE4	VDIFNKELLLIPIHLEVHWSLISVDVRRRTITYFDSQRTLNRRCPKHIAKYLQAEAVKKDRLDFHQGWKGYFKMYCKHLALSQPFSFTQQDMPKLRRQIYKELCHCKLTV
49	H0YMK0	MSSYNSLAKLEAGTVTKCNFTGDGKTGASWTDNIMAQKCSKGAAAEIREQGDGAEDEEWPEEIQQQIVRETFHLVLKRDDNICNFLEGGSLIGGSDYKLIYRHYATLYFVFCVDSSESELGILDLIQVFVETLDKCFENVCELDLIFHMDKVHYILQEVVMGGMVLETNMNEIVAQIEAQNRLE
50	A0A7I2YQH4	MWATLPLLCAGAWLLGVPVCGAAELCVNSLEKFHFKSWMSKHRKTYSTEEYHHRLQTFASNWRKINAHNNGNHTFKMALNQFSDMSFAEIKHKYLWSEPQNCSATKSNYLRGTGPYPPSVDWRKKGNFVSPVKNQGACGSCWTFSTTGALESAIAIATGKMLSLAEQQLVDCAQDFNNHGCQGGLPSQAFEYILYNKGIMGEDTYPYQGKDGYCKFQPGKAIGFVKDVANITIYDEEAMVEAVALYNPVSFAFEVTQDFMMYRTGIYSRASKGQLCMLPGSRHLALARAYGPLTHQLNSHLTTAVCSLEFLGISLWRLVHFCKQKKLYFCHRYKVIFNKCSGNKA
51	J3KS47	MVPPPPGEESQTVILPPGWQSYLSPQGRRYYVNTTTNETTWERPSSSPGIPASPGSHRSSLPPTVNGYHASGTPAHPPETAHMSVRKSTGDSQNLGSSSPSKKQSKENTITINCVTFPHPDTMPEQQLLKPTEWSYCDYFWADKKDPQGNGTVAGFELLLQKQLKGKQMQKEMSEFIRE
52	I3L257	MSFRDLRNMSPRLTSRLTWILNRTEFSSLRQLPSS
53	A0A7P0TBJ6	MSDVTIVKEGWVQKRGEYIKNWRPRYFLLKTDGSFIGYKEKPQDVDLPYPLNNFSVAKCQLMKTERPKPNTFIIRCLQWTTVIERTFHVDTPEEREEWTEAIQAVADRLQRQEEERMNCSPTSQIDNIGEEEMDASTTHHKRKTMNDFDYLKLLGKGTFGKVILVREKASGKYYAMKILKKEVIIAKDEVAHTLTESRVLKNTRHPFLTSLKYSFQTKDRLCFVMEYVNGGEMEFRSVVRLECSSTI
54	A0A5F9ZHU3	MKTERPKPNTFIIRCLQWTTVIERTFHVDTPEEREEWTEAIQAVADRLQRQEEERMNCSPTSQIDNIGEEEMDASTTHHKRKTMNDFDYLKLLGKGTFGKVILVREKASGKYYAMKILKKEVIIAKDEVAHTLTESRVLKNTRHPFLTSLKYSFQTKDRLCFVMEYVNGGELFFHLSRERVFSEDRTRFYGAEIVSALDYLHSGKIVYRDLKLENLMLDKDGHIKITDFGLCKEGITDAATMKTFCGTPEYLAPEVLEDNDYGRAVDWWGLGVVMYEMMCGRLPFYNQDHEKLFELILMEDIKFPRTLSSDAKSLLSGLLIKDPNKRLGGGPDDAKEIMRHSFFSGVNWQDVYDKKLVPPFKPQVTSETDTRYFDEEFTAQTITITPPEKYDEDGMDCMDNERRPHFPQFSYSASGRE
55	Q14766	MAGAWLRWGLLLWAGLLASSAHGRLRRITYVVHPGPGLAAGALPLSGPPRSRTFNVALNARYSRSSAAAGAPSRASPGVPSERTRRTSKPGGAALQGLRPPPPPPPEPARPAVPGGQLHPNPGGHPAAAPFTKQGRQVVRSKVPQETQSGGGSRLQVHQKQQLQGVNVCGGRCCHGWSKAPGSQRCTKPSCVPPCQNGGMCLRPQLCVCKPGTKGKACETIAAQDTSSPVFGGQSPGAASSWGPPEQAAKHTSSKKADTLPRVSPVAQMTLTLKPKPSVGLPQQIHSQVTPLSSQSVVIHHGQTQEYVLKPKYFPAQKGISGEQSTEGSFPLRYVQDQVAAPFQLSNHTGRIKVVFTPSICKVTCTKGSCQNSCEKGNTTTLISENGHAADTLTATNFRVVICHLPCMNGGQCSSRDKCQCPPNFTGKLCQIPVHGASVPKLYQHSQQPGKALGTHVIHSTHTLPLTVTSQQGVKVKFPPNIVNIHVKHPPEASVQIHQVSRIDGPTGQKTKEAQPGQSQVSYQGLPVQKTQTIHSTYSHQQVIPHVYPVAAKTQLGRCFQETIGSQCGKALPGLSKQEDCCGTVGTSWGFNKCQKCPKKPSYHGYNQMMECLPGYKRVNNTFCQDINECQLQGVCPNGECLNTMGSYRCTCKIGFGPDPTFSSCVPDPPVISEEKGPCYRLVSSGRQCMHPLSVHLTKQLCCCSVGKAWGPHCEKCPLPGTAAFKEICPGGMGYTVSGVHRRRPIHHHVGKGPVFVKPKNTQPVAKSTHPPPLPAKEEPVEALTFSREHGPGVAEPEVATAPPEKEIPSLDQEKTKLEPGQPQLSPGISTIHLHPQFPVVIEKTSPPVPVEVAPEASTSSASQVIAPTQVTEINECTVNPDICGAGHCINLPVRYTCICYEGYRFSEQQRKCVDIDECTQVQHLCSQGRCENTEGSFLCICPAGFMASEEGTNCIDVDECLRPDVCGEGHCVNTVGAFRCEYCDSGYRMTQRGRCEDIDECLNPSTCPDEQCVNSPGSYQCVPCTEGFRGWNGQCLDVDECLEPNVCANGDCSNLEGSYMCSCHKGYTRTPDHKHCRDIDECQQGNLCVNGQCKNTEGSFRCTCGQGYQLSAAKDQCEDIDECQHRHLCAHGQCRNTEGSFQCVCDQGYRASGLGDHCEDINECLEDKSVCQRGDCINTAGSYDCTCPDGFQLDDNKTCQDINECEHPGLCGPQGECLNTEGSFHCVCQQGFSISADGRTCEDIDECVNNTVCDSHGFCDNTAGSFRCLCYQGFQAPQDGQGCVDVNECELLSGVCGEAFCENVEGSFLCVCADENQEYSPMTGQCRSRTSTDLDVDVDQPKEEKKECYYNLNDASLCDNVLAPNVTKQECCCTSGVGWGDNCEIFPCPVLGTAEFTEMCPKGKGFVPAGESSSEAGGENYKDADECLLFGQEICKNGFCLNTRPGYECYCKQGTYYDPVKLQCFDMDECQDPSSCIDGQCVNTEGSYNCFCTHPMVLDASEKRCIRPAESNEQIEETDVYQDLCWEHLSDEYVCSRPLVGKQTTYTECCCLYGEAWGMQCALCPLKDSDDYAQLCNIPVTGRRQPYGRDALVDFSEQYTPEADPYFIQDRFLNSFEELQAEECGILNGCENGRCVRVQEGYTCDCFDGYHLDTAKMTCVDVNECDELNNRMSLCKNAKCINTDGSYKCLCLPGYVPSDKPNYCTPLNTALNLEKDSDLE
56	J3KNW5	MSFRDLRNFTEMMRALGYPRHISMENFRTPNFGLVSEVLLWLVKRYEPQTDIPPDVDTEQDRVFFIKAIAQFMATKAHIKLNTKKLYQADGYAVKELLKITSVLYNAMKTKGMEGSEIVEEDVNKFKFDLGSKIADLKAARQLASEITSKGASLYDLLGMEVELREMRTEAIARPLEINETEKVMRIAIKEILTQVQKTKDLLNNVASDEANLEAKIEKRKLELERNRKRLETLQSVRPCFMDEYEKTEEELQKQYDTYLEKFQNLTYLEQQLEDHHRMEQERFEEAKNTLCLIQNKLKEEEKRLLKSGSNDDSDIDIQEDDESDSELEERRLPKPQTAMEMLMQGRPGKRIVGTMQGGDSDDNMEAAPALLGKCKTSSSKKQEDSEESEIDMEDDDDEDDDLEDESISLSPTKPNRRVRKSEPLDESDNDF
57	C9J4D3	MALPRCTWPNYVWRAVMACLVHRGLGAPLTLCMLGCLLQAGHVLSQKLDDVDPLVATNFGKIRGIKKELNNEILGPVIQFLGVPYAAPPTGERRFQPPEPPSPWSDIRNATQFAPVCPQNIIDGRLPEVMLPVWFTNNLDVVSSYVQDQSEDCLYLNIYVPTEDVKRISKECARKPGKKICRKGGPLTKKQTDDLGDNDGAEDEDIRDSGGPKPVMVYIHGGSYMEGTGNLYDGSVLASYGNVIVITVNYRLGVLGFLSTGDQAAKGNYGLLDLIQALRWTSENIGFFGGDPLRITVFGSGAGGSCVNLLTLSHYSEGNRWSNSTKGLFQRAIAQSGTALSSWAVSFQPAKYARMLATKVGCNVSDT
58	K7EPF9	MRLFLSLPVLVVVLSIVLEGPAPAQGTPDVSSALDKLKEFGNTLEDKARELISRIKQSELSAKMRLEPFPGHGRAGVCFWVEPWQMVQDEQIEKKTSPGEADNIPLVTQLDLKGVVFRDISESEGETQD
59	A0A494C1F5	MGKGRAGRVGTTALPPRLKEMKSQESAAGSKLVLRCETSSEYSSLRFKWFKNGNELNRKNKPQNIKIQKKPGKSELRINKASLADSGEYMCKVISKLGNDSASANITIVESNEIITGMPASTEGAYVSSESPIRISVSTEGANTSSSTSTSTTGTSHLVKCAEKEKTFCVNGGECFMVKDLSNPSRYLCKCPNEFTGDRCQNYVMASFYKHLGIEFMEAEELYQKRVLTITGICIALLVVGIMCVVAYCKTKKQRKKLHDRLRQSLRSERNNMMNIANGPHHPNPPPENVQLVNQYVSKNVISSEHIVEREAETSFSTSHYTSTAHHSTTVTQTPSHSWSNGHTESILSESHSVIVMSSVENSRHSSPTGGPRGRLNGTGGPRECNSFLRHARETPDSYRDSPHSERYVSAMTTPARMSPVDFHTPSSPKSPPSEMSPPVSSMTVSMPSMAVSPFMEEERPLLLVTPPRLREKKFDHHPQQFSSFHHNPAHDSNSLPASPLRIVEDEEYETTQEYEPAQEPVKKLANSRRAKRTKPNGHIANRLEVDSNTSSQSSNSESETEDERVGEDTPFLGIQNPLAASLEATPAFRLADSRTNPAGRFSTQEEIQARLSSVIANQDPIAV
60	A0A7P0T8T9	MSDVTIVKEGWVQKRECQLMKTERPKPNTFIIRCLQWTTVIERTFHVDTPEEREEWTEAIQAVADRLQRQEEERMNCSPTSQIDNIGEEEMDASTTHHKRKTMNDFDYLKLLGKGTFGKVILVREKASGKYYAMKILKKEVIIAKDEVAHTLTESRVLKNTRHPFLTSLKYSFQTKDRLCFVMEYVNGGELFFHLSRERVFSEDRTRFYGAEIVSALDYLHSGKIVYRDLKLENLMLDKDGHIKITDFGLCKEGITDAATMKTFCGTPEYLAPEVLEDNDYGRAVDWWGLGVVMYEMMCGRLPFYNQDHEKLFELILMEDIKFPRTLSSDAKSLLSGLLIKDPNKRLGGGPDDAKEIMRHSFFSGVNWQDVYDKKLVPPFKPQVTSETDTRYFDEEFTAQTITITPPEKYDEDGMDCMDNERRPHFPQFSYSASGRE
61	A0A0S2Z4R7	MAPPSEETPLIPQRSCSLLSTEAGALHVLLPARGPGPPQRLSFSFGDHLAEDLCVQAAKASGILPVYHSLFALATEDLSCWFPPSHIFSVEDASTQVLLYRIRFYFPNWFGLEKCHRFGLRKDLASAILDLPVLEHLFAQHRSDLVSGRLPVGLSLKEQGECLSLAVLDLARMAREQAQRPGELLKTVSYKACLPPSLRDLIQGLSFVTRRRIRRTVRRALRRVAACQADRHSLMAKYIMDLERLDPAGAAETFHVGLPGALGGHDGLGLLRVAGDGGIAWTQGEQEVLQPFCDFPEIVDISIKQAPRVGPAGEHRLVTVTRTDNQILEAEFPGLPEALSFVALVDGYFRLTTDSQHFFCKEVAPPRLLEEVAEQCHGPITLDFAINKLKTGGSRPGSYVLRRSPQDFDSFLLTVCVQNPLGPDYKGCLIRRSPTGTFLLVGLSRPHSSLRELLATCWDGGLHVDGVAVTLTSCCIPRPKGTARCEPCHLHLVSLQLSALPLGEFHSWTNPSDGTILR
62	A0A7I2V314	MWATLPLLCAGAWLLGVPVCGAAELCVNSLEKFHFKSWMSKHRKTYSTEEYHHRLQTFASNWRKINAHNNGNHTFKMALNQFSDMSFAEIKHKYLWSEPQNCSATKSNYLRGTGPYPPSVDWRKKGNFVSPVKNQGACGSCWTFSTTGALESAIAIATGKMLSLAEQQLVDCAQDFNNHGCQGGLPSQAFEYILYNKGIMGEDTYPYQGKDGYCKFQPGKAIGFVKDVANITIVLYQPSIRTIPSRPELALGDEYPYYLI
63	B3KN26	MKTFIIGISGVTNSGKTTLAKNLQKHLPNCSVISQDDFFKPESEIETDKNGFLQYDVLEALNMEKMMSAISCWMESARHSVVSTDQESAEEIPILIIEGFLLFNYK
64	A0A7I2V563	MWATLPLLCAGAWLLGVPVCGAAELCVNSLEKFHFKSWMSKENKKVSL
65	K7EPR9	MRLFLSLPVLVVVLSIVLEGSGFQRHFRK
66	H0YBA3	VPSAGEPGEEAPYLVKVHQVWAVKAGGLKKDSLLTVRLGTWGHPAFPSCGRLKEDSRYIFFMEPDANSTSRAPAAFRASFPPLETGRNLKKEVSRVLCKRCALPPRLKEMKSQESAAGSKLVLRCETSSEYSSLRFKWFKNGNELNRKNKPQNIKIQKKPGKSELRINKASLADSGEYMCKVISKLGNDSASANITIVESNEIITGMPASTEGAYVSSESPIRISVSTEGANTSSSTSTSTTGTSHLVKCAEKEKTFCVNGGECFMVKDLSNPSRYLCKCPNEFTGDRCQNYVMASFYKHLGIEFMEAEELYQKRVLTITGICIALLVVGIMCVVAYCKTKKQRKKLHDRLRQSLRSERNNMMNIANGPHHPNPPPENVQLVNQYVSKNVISSEHIVEREAETSFSTSHYTSTAHHSTTVTQTPSHSWSNGHTESILSESHSVIVMSSVENSRHSSPTGGPRGRLNGTGGPRECNSFLRHARETPDSYRDSPHSERYVSAMTTPARMSPVDFHTPSSPKSPPSEMSPPVSSMTVSMPSMAVSPFMEEERPLLLVTPPRLREKKFDHHPQQFSSFHHNPAHDSNSLPASPLRIVEDEEYETTQEYEPAQEPVKKLANSRRAKRTKPNGHIANRLEVDSNTSSQSSNSESETEDERVGEDTPFLGIQNPLAASLEATPAFRLADSRTNPAGRFSTQEEIQARLSSVIANQDPIAV
67	A0A087WV50	FYDKLRTKGYDGVKRWTKNVDIFNKELLLIPIHLEVHWSLISVDVRRRTITYFDSQRTLNRRCPKHIAKYLQAEAVKKDRLDFHQGWKGYFKMNVARQNNDSDCGAFVLQYCKHLALSQPFSFTQQDMPKLRRQIYKELCHCKLTVGVWPCGLGGAVILPLPRAGSRKSVLGVVGGQ
68	E7ERP7	MKVLWAALLVTFLAGCQAKVEQAVETEPEPELRQQTEWQSGQRWELALGRFWDYLRWVQTLSEQVQEELLSSQVTQELRALMDETMKELKAYKSELEEQLTPVAEETRARLSKELQAAQARLGADMEDVCGRLVQYRGEVQAMLGQSTEELRVRLASHLRKLRKRLLRDADDLQKRLAVYQAGAREGAERGLSAIRERLGPLVEQGRVRAATVGSLAGQ
69	E9PN84	MWATLPLLCAGAWLLGVPVCGAAELCVNSLGTQRARRPRGC
70	P09668	MWATLPLLCAGAWLLGVPVCGAAELCVNSLEKFHFKSWMSKHRKTYSTEEYHHRLQTFASNWRKINAHNNGNHTFKMALNQFSDMSFAEIKHKYLWSEPQNCSATKSNYLRGTGPYPPSVDWRKKGNFVSPVKNQGACGSCWTFSTTGALESAIAIATGKMLSLAEQQLVDCAQDFNNHGCQGGLPSQAFEYILYNKGIMGEDTYPYQGKDGYCKFQPGKAIGFVKDVANITIYDEEAMVEAVALYNPVSFAFEVTQDFMMYRTGIYSSTSCHKTPDKVNHAVLAVGYGEKNGIPYWIVKNSWGPQWGMNGYFLIERGKNMCGLAACASYPIPLV
71	A0A087X0D5	MWATLPLLCAGAWLLGVPVCGAAELCVNSLEKFHFKSWMSKHRKTYSTEEYHHRLQTFASNWRKINAHNNGNHTFKMALNQFSDMSFAEIKHKYLWSEPQNCSATKSNYLRGTGPYPPSVDWRKKGNFVSPVKNQGACGSCWTFSTTGALESAIAIATGKMLSLAEQQLVDCAQDFNNHGCQGGLPSQAFEYILYNKGIMGEDTYPYQGKDGYCKFQPGKAIGFVKDVANITIQLSASCRRGYEHVLDTACVKLRRYDEEAMVEAVALYNPVSFAFEVTQDFMMYRTGIYSSTSCHKTPDKVNHAVLAVGYGEKNGIPYWIVKNSWGPQWGMNGYFLIERGKNMCGLAACASYPIPLV
72	K7EJP8	MEEASLCLGVSSAEPEAEPHLSGPVLNGQYAMSQKLHQITSQLSHAFPELHPRPNPEEKPPASLEEKAHVPMSGQPMGSQMALLANQLGREVDTSLNGRVDLQQFLNGQNLGIMSQMSDIEDDARKNRKYPCPLCGKR
73	K7EKP8	MRPDDANVAGNVHGGTILKMIEEAGAIISTRHCNSQNGERCVAALARVERTDFLSPMCIGEVAHVSAEITYTSKHSVEVQVNVMSENILTGAKKLTNKATLWYVPLSLKNVDKVLEVPPVVYSRQEQEEEGRKRYEAQKLERMETKWRNGDIVQPVLNPEPNTVSYSQSSLIHLVGPSDCTLHGFVHGGVTMKLMDEVAGIVAARHCKTNIVTASVDAINFHDKIRKGCVITISGRMTFTSNKSMEIEVLVDADPVVDSSQKRYRAASAFFTYVSLSQE
74	P35372	MDSSAAPTNASNCTDALAYSSCSPAPSPGSWVNLSHLDGNLSDPCGPNRTDLGGRDSLCPPTGSPSMITAITIMALYSIVCVVGLFGNFLVMYVIVRYTKMKTATNIYIFNLALADALATSTLPFQSVNYLMGTWPFGTILCKIVISIDYYNMFTSIFTLCTMSVDRYIAVCHPVKALDFRTPRNAKIINVCNWILSSAIGLPVMFMATTKYRQGSIDCTLTFSHPTWYWENLLKICVFIFAFIMPVLIITVCYGLMILRLKSVRMLSGSKEKDRNLRRITRMVLVVVAVFIVCWTPIHIYVIIKALVTIPETTFQTVSWHFCIALGYTNSCLNPVLYAFLDENFKRCFREFCIPTSSNIEQQNSTRIRQNTRDHPSTANTVDRTNHQLENLEAETAPLP
75	Q59FP8	GNETIEAQAELTVQAQPEFLKQPTNIYAHESMDIVFECEVTGKPTPTVKWVKNGDMVIPSDYFKIVKEHNLQVLGLVKSDEGFYQCIAENDVGNAQAGAQLIILEHDVAIPTLPPTSLTSATTDHLAPATTGPLPSAPRDVVASLVSTRFIKLTWRTPASDPHGDNLTYSVFYTKEGIARERVENTSHPGEMQVTIQNLMPATVYIFRVMAQNKHGSGESSAPLRVETQPEVQLPGPAPNLRAYAASPTSITVTWETPVSGNGEIQNYKLYYMEKGTDKEQDVDVSSHSYTINGLKKYTEYSFRVVAYNKHGPGVSTPDVAVRTLSDVPSAAPQNLSLEVRNSKSIMIHWQPPAPATQNGQITGYKIRYRKASRKSDVTETLVSGTQLSQLIEGLDRGTEYNFRVAALTINGTGPATDWLSAETFESDLDETRVPEVPSSLHVRPLVTSIVVSWTPPENQNIVVRGYAIGYGIGSPHAQTIKVDYKQRYYTIENLDPSSHYVITLKAFNNVGEGIPLYESAVTRPHTVPDPTPMMPPVGVQASILSHDTIRITWADNSLPKHQKITDSRYYTVRWKTNIPANTKYKNANATTLSYLVTGLKPNTLYEFSVMVTKGRRSSTWSMTAHGTTFELVPTSPPKDVTVVSKEGKPKTIIVNWQPPSEANGKITGYIIYYSTDVNAEIHDWVIEPVVGNRLTHQIQELTLDTPYYFKIQARNSKGMGPMSEAVQFRTPKASGSGGKGSRLPDLGSDYKPPMSGSNSPHGSPTSPLDSNMLLVIIVSVGVITIVVVVIIAVFCTRRTTSHQKKKRAACKSVNGSHKYKGNSKDVKPPDLWIHHERLELKPIDKSPDPNPIMTDTPIPRNSQDITPVDNSMDSNIHQRRNSYRGHESEDSMSTLAGRRGMRPKMMMPFDSQPPQPVISAHPIHSLDNPHHHFHSSSLASPARSHLYHPGSPWPIGTSMSLSDRANSTESVRNTPSTDTMPASSSQTCCTDHQDPEGATSSSYLASSQEEDSGQSLPTAHVRPSHPLKSFAVPAIPPPGPPTYDPALPSTPLLSQQALNHHIHSVKTASIGTLGRSRPPMPVVVPSAPEVQETTRMLEDSESSYEPDELTKEMAHLEGLMKDLNAITTA
76	A0A7I2V4H2	MWATLPLLCAGAWLLGVPVCGAAELCVNSLEKFHFKSWMSKHRKTYSTEEYHHRLQTFASNWRKINAHNNGNHTFKNCGSAVTLCVMWDRKFGTKPVPLWVVVKFTRDSVEAPAPFLPSEGPAWKPSGTEPIFRHELC
77	Q92859	MAAERGARRLLSTPSFWLYCLLLLGRRAPGAAAARSGSAPQSPGASIRTFTPFYFLVEPVDTLSVRGSSVILNCSAYSEPSPKIEWKKDGTFLNLVSDDRRQLLPDGSLFISNVVHSKHNKPDEGYYQCVATVESLGTIISRTAKLIVAGLPRFTSQPEPSSVYAGNNAILNCEVNADLVPFVRWEQNRQPLLLDDRVIKLPSGMLVISNATEGDGGLYRCVVESGGPPKYSDEVELKVLPDPEVISDLVFLKQPSPLVRVIGQDVVLPCVASGLPTPTIKWMKNEEALDTESSERLVLLAGGSLEISDVTEDDAGTYFCIADNGNETIEAQAELTVQAQPEFLKQPTNIYAHESMDIVFECEVTGKPTPTVKWVKNGDMVIPSDYFKIVKEHNLQVLGLVKSDEGFYQCIAENDVGNAQAGAQLIILEHAPATTGPLPSAPRDVVASLVSTRFIKLTWRTPASDPHGDNLTYSVFYTKEGIARERVENTSHPGEMQVTIQNLMPATVYIFRVMAQNKHGSGESSAPLRVETQPEVQLPGPAPNLRAYAASPTSITVTWETPVSGNGEIQNYKLYYMEKGTDKEQDVDVSSHSYTINGLKKYTEYSFRVVAYNKHGPGVSTPDVAVRTLSDVPSAAPQNLSLEVRNSKSIMIHWQPPAPATQNGQITGYKIRYRKASRKSDVTETLVSGTQLSQLIEGLDRGTEYNFRVAALTINGTGPATDWLSAETFESDLDETRVPEVPSSLHVRPLVTSIVVSWTPPENQNIVVRGYAIGYGIGSPHAQTIKVDYKQRYYTIENLDPSSHYVITLKAFNNVGEGIPLYESAVTRPHTDTSEVDLFVINAPYTPVPDPTPMMPPVGVQASILSHDTIRITWADNSLPKHQKITDSRYYTVRWKTNIPANTKYKNANATTLSYLVTGLKPNTLYEFSVMVTKGRRSSTWSMTAHGTTFELVPTSPPKDVTVVSKEGKPKTIIVNWQPPSEANGKITGYIIYYSTDVNAEIHDWVIEPVVGNRLTHQIQELTLDTPYYFKIQARNSKGMGPMSEAVQFRTPKADSSDKMPNDQASGSGGKGSRLPDLGSDYKPPMSGSNSPHGSPTSPLDSNMLLVIIVSVGVITIVVVVIIAVFCTRRTTSHQKKKRAACKSVNGSHKYKGNSKDVKPPDLWIHHERLELKPIDKSPDPNPIMTDTPIPRNSQDITPVDNSMDSNIHQRRNSYRGHESEDSMSTLAGRRGMRPKMMMPFDSQPPQPVISAHPIHSLDNPHHHFHSSSLASPARSHLYHPGSPWPIGTSMSLSDRANSTESVRNTPSTDTMPASSSQTCCTDHQDPEGATSSSYLASSQEEDSGQSLPTAHVRPSHPLKSFAVPAIPPPGPPTYDPALPSTPLLSQQALNHHIHSVKTASIGTLGRSRPPMPVVVPSAPEVQETTRMLEDSESSYEPDELTKEMAHLEGLMKDLNAITTA
78	C9JU32	MSNKDRHIDSSCSSFIKTEPSSPASLTDSVNHHSPGGSSDASGSYSSTMNGHQNGLDSPPLYPSAPILGGSGPVRKLYDDCSSTIVEDPQTKCEYMLNSMPKRLCLVCGDIASGYHYGVASCEACKAFFKRTIQGNIEYSCPATNECEITKRRRKSCQACRFMKCLKVGMLKEGVRLDRVRGGRQKYKRRIDAENSPYLNPQLVQPAKKPYNKIVSHLLVAEPEKIYAMPDPTVPDSDIKALTTLCDLADRELVVIIGWAKHIPGFSTLSLADQMSLLQSAWMEILILGVVYRSLSFEDELVYADDYIMDEDQSKLAGLLDLNNAILQLVKKYKSMKLEKEEFVTLKAIALANS
79	Q96AJ1	MSFRDLRNFTEMMRALGYPRHISMENFRTPNFGLVSEVLLWLVKRYEPQTDIPPDVDTEQDRVFFIKAIAQFMATKAHIKLNTKKLYQADGYAVKELLKITSVLYNAMKTKGMEGSEIVEEDVNKFKFDLGSKIADLKAARQLASEITSKGASLYDLLGMEVELREMRTEAIARPLEINETEKVMRIAIKEILTQVQKTKDLLNNVASDEANLEAKIEKRKLELERNRKRLETLQSVRPCFMDEYEKTEEELQKQYDTYLEKFQNLTYLEQQLEDHHRMEQERFEEAKNTLCLIQNKLKEEEKRLLKSGSNDDSDIDIQEDDESDSELEERRLPKPQTAMEMLMQGRPGKRIVGTMQGGDSDDNEDSEESEIDMEDDDDEDDDLEDESISLSPTKPNRRVRKSEPLDESDNDF
80	E7EW71	MVQARTGFCKKQQELWQRRKEAAEALGTRKVSVLLATSHSGARPAVSTMDSSAAPTNASNCTDALAYSSCSPAPSPGSWVNLSHLDGNLSDPCGPNRTDLGGRDSLCPPTGSPSMITAITIMALYSIVCVVGLFGNFLVMYVIVRYTKMKTATNIYIFNLAL
81	Q7Z6K5	MSRIYHDGALRNKAVQSVRLPGAWDPAAHQGGNGVLLEGELIDVSRHSILDTHGRKERYYVLYIRPSHIHRRKFDAKGNEIEPNFSATRKVNTGFLMSSYKVEAKGDTDRLTPEALKGLVNKPELLALTESLTPDHTVAFWMPESEMEVMELELGAGVRLKTRGDGPFLDSLAKLEAGTVTKCNFTGDGKTGASWTDNIMAQKCSKGAAAEIREQGDGAEDEEWDD
82	A0A7I2YQX6	MALNQFSDMSFAEIKHKYLWSEPQNCSATKSNYLRGTGPYPPSVDWRKKGNFVSPVKNQGACGSCWTFSTTGALESAIAIATGKMLSLAEQQLVDCAQDFNNHGCQGGLPSQAFEYILYNKGIMGEDTYPYQGKDGYCKFQPGKAIGFVKDVANITIYDEEAMVEAVALYNPVSFAFEVTQDFMMYRTGIYSSTSCHKTPDKVNHAVLAVGYGEKNGIPYWIVKNSWGPQWGMNGYFLIERGKNMCGLAACASYPIPLV
83	E9PN60	MWATLPLLCAGAWLLGVPVCGAAELCVNSLVSLQVMDV
84	K7EKP1	MRLFLSLPVLVVVLSIVLEGPAPAQGTPDVSSALDKLKEFGNTLEDKARELIS
85	I3L0Z9	MRGMKLLGALLALAALLQGAVSLKIAAFNIQTFGETKMSNATLVSYIVQILSRYDIALVQEVRDSHLTAVGKLLDNLNQWVTVAGS
86	A0A087WWI0	MAGLVVRGTQVSYIGQDCREIPEHLGRDCGHFAKRLDLSFNLLRSLEGLSAFRSLEELILDNNQLGDDLVLPGLPRLHTLTLNKNRITDLENLLDHLAEVTPALEYLSLLGNVACPNELVSLEKDEEDYKRYRCFVLYKLPNLKFLDAQKVTRQEREEALVRGVFMKVVKPKASSEDVASSPERHYTPLPSASRELTSHQGVLGKCRYVYYGKNSEGNRFIRDDQL
87	A0A0A0MRQ6	MAVYWCTEALPLSVTALLPIVLFPFMGILPSNKVCPQYFLDTNFLFLSGLIMASAIEEWNLHRRIALKILMLVGVQPARLILGMMVTTSFLSMWLSNTASTAMMLPIANAILKSLFGQKEVRKDPSQESEENTAKTTLGRQRFHWICRLTPGRRMNIVGTSGRASSSPSPTQPVLGAQPHSRAQPLTSSCLASSRGWLWISFLYGGLSFRGWRKNKSEIRTNAEDRARAVIREEYQNLGPIKFAEQAV
88	Q9Y243	MSDVTIVKEGWVQKRGEYIKNWRPRYFLLKTDGSFIGYKEKPQDVDLPYPLNNFSVAKCQLMKTERPKPNTFIIRCLQWTTVIERTFHVDTPEEREEWTEAIQAVADRLQRQEEERMNCSPTSQIDNIGEEEMDASTTHHKRKTMNDFDYLKLLGKGTFGKVILVREKASGKYYAMKILKKEVIIAKDEVAHTLTESRVLKNTRHPFLTSLKYSFQTKDRLCFVMEYVNGGELFFHLSRERVFSEDRTRFYGAEIVSALDYLHSGKIVYRDLKLENLMLDKDGHIKITDFGLCKEGITDAATMKTFCGTPEYLAPEVLEDNDYGRAVDWWGLGVVMYEMMCGRLPFYNQDHEKLFELILMEDIKFPRTLSSDAKSLLSGLLIKDPNKRLGGGPDDAKEIMRHSFFSGVNWQDVYDKKLVPPFKPQVTSETDTRYFDEEFTAQTITITPPEKYDEDGMDCMDNERRPHFPQFSYSASGRE
89	J3QS69	MSASQDSRSRDNGPDGMEPEGVIESNWNEIVDSFDDMNLSESLLRGIYAYGFEKPSAIQQRAILPCIKGYDVIAQAQSGTGKTATFAISILQQIELDLKATQALVLAPTRELAQQKVVMALGDYMGASCHACIGGTNVRAEVQKLQMEAPHIIVGTPGRVFDMLNRRYLSPKYIKMFVLDEADEMLSRGFKDQIYDIFQKLNSNTQVVLLSATMPSDVLEVTKKFMRDPIRILVKKEELTLEGIRQFYINVEREEWKLDTLCDLYETLTITQAVIFINTRRKVDWLTEKMHARDFTVSAM
90	P62508	MDSVELCLPESFSLHYEEELLCRMSNKDRHIDSSCSSFIKTEPSSPASLTDSVNHHSPGGSSDASGSYSSTMNGHQNGLDSPPLYPSAPILGGSGPVRKLYDDCSSTIVEDPQTKCEYMLNSMPKRLCLVCGDIASGYHYGVASCEACKAFFKRTIQGNIEYSCPATNECEITKRRRKSCQACRFMKCLKVGMLKEGVRLDRVRGGRQKYKRRIDAENSPYLNPQLVQPAKKPYNKIVSHLLVAEPEKIYAMPDPTVPDSDIKALTTLCDLADRELVVIIGWAKHIPGFSTLSLADQMSLLQSAWMEILILGVVYRSLSFEDELVYADDYIMDEDQSKLAGLLDLNNAILQLVKKYKSMKLEKEEFVTLKAIALANSDSMHIEDVEAVQKLQDVLHEALQDYEAGQHMEDPRRAGKMLMTLPLLRQTSTKAVQHFYNIKLEGKVPMHKLFLEMLEAKV
91	J3QL43	MSASQDSRSRDNGPDGMEPEGVIESNWNEIVDSFDDMNLSESLLRGIYAYGFEKPSAIQQRAILPCIKGYDVIAQAQSGTGKTATFAISILQQIELDLKATQALVLAPTRELAQQIQKVVMALGDYMGASCHACIGGTNVRAEVQKLQMEAPHIIVGTPGRVFDMLNRRYLSPKYIKMFVLDEADEMLSRGFKDQIYDIFQKLNSNTQEELTLEGIRQFYINVEREEWKLDTLCDLYETLTITQAVIFINTRRKVDWLTEKMHARDFTVSA
92	C9J020	MFVGVARHSGSQDEVSRGVEPLEAARAQPAKDRRAKGTPKSSKPGKKHRYLRLLPEALIRFGGFRKRKKAKSSVSKKPGEVDDSLEQPCGLGCLVSTCCECCNNIRCFMIFYCILLICQGVVFGLIDVSIGDFQKEYQLKTIEKLALEKSYDISSGLVAIFIAFYGDRKKVIWFVASSFLIGLGSLLCAFPSINEENKQSKVGIEGIAECTSMIGYALGYVLGAPLVKVPENTTSATKTGKLGNLTAPCNEKCRCSSSIYSSICGRDDIEYFSPCFAGCTYSKAQNQKKMYYNCSCIKEGLITADAEGDFIDARPGKCDAKCYKLPLFIAFIFSTLIFSGFSGVPIVLAMTRVVPDKLRSLALGVSYVILRIFGTIPGPSIFKMSGETSCILRDVNKCGHTGRCWIYNKTKMAFLLVGICFLCKLCTIIFTTIAFFIYKRRLNENTDFPDVTVKNPKVKKKEETDL
93	F8WAT5	MPCGFSPSPVAHHLVPGPPDTPAQQLRCGWTVGGWLLSLVRGLLPCLPPGARTAEGPIMVLAGPLAVSLLLPSLTLLVSHLSSSQDVSSEPSSEQQLCALSKHPTVAFEDLQPWVSNFTYPGARDFSQLALDPSGNQLIVGARNYLFRLSLANVSLLQATEWASSEDTRRSCQSKGKTEEECQNYVRVLIVAGRKVFMCGTNAFSPMCTSRQVGNLSRTIEKINGVARCPYDPRHNSTAVISSQGELYAATVIDFSGRDPAIYRSLGSGPPLRTAQYNSKWLNEPNFVAAYDIGLFAYFFLRENAVEHDCGRTVYSRVARVCKNDVGGRFLLEDTWTTFMKARLNCSRPGEVPFYYNELQSAFHLPEQDLIYGVFTTNVNSIAASAVCAFNLSAISQAFNGPFRYQENPRAAWLPIANPIPNFQCGTLPETGPNENLTERSLQDAQRLFLMSEAVQPVTPEPCVTQDSVRFSHLVVDLVQAKDTLYHVLYIGTESGTILKALSTASRSLHGCYLEELHVLPPGRREPLRSLRILHSARALFVGLRDGVLRVPLERCAAYRSQGACLGARDPYCGWDGKQQRCSTLEDSSNMSLWTQNITACPVRNVTRDGGFGPWSPWQPCEHLDGDNSGSCLCRARSCDSPRPRCGGLDCLGPAIHIANCSRNGAWTPWSSWALCSTSCGIGFQVRQRSCSNPAPRHGGRICVGKSREERFCNENTPCPVPIFWASWGSWSKCSSNCGGGMQSRRRACENGNSCLGCGVEFKTCNPEGCPEVRRNTPWTPWLPVNVTQGGARQEQRFRFTCRAPLADPHGLQFGRRRTETRTCPADGSGSCDTDALVEVLLRSGSTSPHTVSGGWAAWGPWSSCSRDCELGFRVRKRTCTNPEPRNGGLPCVGDAAEYQDCNPQACPVRGAWSCWTSWSPCSASCGGGHYQRTRSCTSPAPSPGEDICLGLHTEEALCATQACPEGWSPWSEWSKCTDDGAQSRSRHCEELLPGSSACAGNSSQSRPCPYSEIPVILPASSMEEATDCAGKRNRTYLMLRSSQPSGTPLQSLDSFHILLQTAKLCWGPHCFEMGSISSTWWPRASPASWALGS
94	Q92692	MARAAALLPSRSPPTPLLWPLLLLLLLETGAQDVRVQVLPEVRGQLGGTVELPCHLLPPVPGLYISLVTWQRPDAPANHQNVAAFHPKMGPSFPSPKPGSERLSFVSAKQSTGQDTEAELQDATLALHGLTVEDEGNYTCEFATFPKGSVRGMTWLRVIAKPKNQAEAQKVTFSQDPTTVALCISKEGRPPARISWLSSLDWEAKETQVSGTLAGTVTVTSRFTLVPSGRADGVTVTCKVEHESFEEPALIPVTLSVRYPPEVSISGYDDNWYLGRTDATLSCDVRSNPEPTGYDWSTTSGTFPTSAVAQGSQLVIHAVDSLFNTTFVCTVTNAVGMGRAEQVIFVRETPNTAGAGATGGIIGGIIAAIIATAVAATGILICRQQRKEQTLQGAEEDEDLEGPPSYKPPTPKAKLEAQEMPSQLFTLGASEHSPLKTPYFDAGASCTEQEMPRYHELPTLEERSGPLHPGATSLGSPIPVPPGPPAVEDVSLDLEDEEGEEEEEYLDKINPIYDALSYSSPSDSYQGKGFVMSRAMYV
95	J3QQP0	MSASQDSRSRDNGPDGMEPEGVIESNWNEIVDSFDDMNLSESLLRGIYAYGFEKPSAIQQRAILPCIKDTEGGHGTRRLHGRLLSRLYRGHQRAC
96	P52333	MAPPSEETPLIPQRSCSLLSTEAGALHVLLPARGPGPPQRLSFSFGDHLAEDLCVQAAKASGILPVYHSLFALATEDLSCWFPPSHIFSVEDASTQVLLYRIRFYFPNWFGLEKCHRFGLRKDLASAILDLPVLEHLFAQHRSDLVSGRLPVGLSLKEQGECLSLAVLDLARMAREQAQRPGELLKTVSYKACLPPSLRDLIQGLSFVTRRRIRRTVRRALRRVAACQADRHSLMAKYIMDLERLDPAGAAETFHVGLPGALGGHDGLGLLRVAGDGGIAWTQGEQEVLQPFCDFPEIVDISIKQAPRVGPAGEHRLVTVTRTDNQILEAEFPGLPEALSFVALVDGYFRLTTDSQHFFCKEVAPPRLLEEVAEQCHGPITLDFAINKLKTGGSRPGSYVLRRSPQDFDSFLLTVCVQNPLGPDYKGCLIRRSPTGTFLLVGLSRPHSSLRELLATCWDGGLHVDGVAVTLTSCCIPRPKEKSNLIVVQRGHSPPTSSLVQPQSQYQLSQMTFHKIPADSLEWHENLGHGSFTKIYRGCRHEVVDGEARKTEVLLKVMDAKHKNCMESFLEAASLMSQVSYRHLVLLHGVCMAGDSTMVQEFVHLGAIDMYLRKRGHLVPASWKLQVVKQLAYALNYLEDKGLPHGNVSARKVLLAREGADGSPPFIKLSDPGVSPAVLSLEMLTDRIPWVAPECLREAQTLSLEADKWGFGATVWEVFSGVTMPISALDPAKKLQFYEDRQQLPAPKWTELALLIQQCMAYEPVQRPSFRAVIRDLNSLISSDYELLSDPTPGALAPRDGLWNGAQLYACQDPTIFEERHLKYISQLGKGNFGSVELCRYDPLGDNTGALVAVKQLQHSGPDQQRDFQREIQILKALHSDFIVKYRGVSYGPGRQSLRLVMEYLPSGCLRDFLQRHRARLDASRLLLYSSQICKGMEYLGSRRCVHRDLAARNILVESEAHVKIADFGLAKLLPLDKDYYVVREPGQSPIFWYAPESLSDNIFSRQSDVWSFGVVLYELFTYCDKSCSPSAEFLRMMGCERDVPALCRLLELLEEGQRLPAPPACPAEVHELMKLCWAPSPQDRPSFSALGPQLDMLWSGSRGCETHAFTAHPEGKHHSLSFS
97	Q6UXH8	MVPPPPSRGGAARGQLGRSLGPLLLLLALGHTWTYREEPEDGDREICSESKIATTKYPCLKSSGELTTCYRKKCCKGYKFVLGQCIPEDYDVCAEAPCEQQCTDNFGRVLCTCYPGYRYDRERHRKREKPYCLDIDECASSNGTLCAHICINTLGSYRCECREGYIREDDGKTCTRGDKYPNDTGHEKSENMVKAGTCCATCKEFYQMKQTVLQLKQKIALLPNNAADLGKYITGDKVLASNTYLPGPPGLPGGQGPPGSPGPKGSPGFPGMPGPPGQPGPRGSMGPMGPSPDLSHIKQGRRGPVGPPGAPGRDGSKGERGAPGPRGSPGPPGSFDFLLLMLADIRNDITELQEKVFGHRTHSSAEEFPLPQEFPSYPEAMDLGSGDDHPRRTETRDLRAPRDFYP
98	A0A7I2V2E4	MWATLPLLCAGAWLLGVPVCGAAELCVNSLEKFHFKSWMSKHRKTYSTEEYHHRLQTFASNWRKINAHNNGNHTFKMALNQFSDMSFAEIKHKYLWSEPQNCSATKSNYLRGTGPYPPSVDWRKKGNFVSPVKNQGACGSCWTFSTTGALESAIAIATGKMLSLAEQQLVDCAQDFNNHGCQGGLPSQAFEYILYNKGIMGEDTYPYQGKDGYCKFQPGKAIGFVKDVANITIRLPFS
99	A0A494C054	MGKGRAGRVGTTALPPRLKEMKSQESAAGSKLVLRCETSSEYSSLRFKWFKNGNELNRKNKPQNIKIQKKPGKSELRINKASLADSGEYMCKVISKLGNDSASANITIVESNATSTSTTGTSHLVKCAEKEKTFCVNGGECFMVKDLSNPSRYLC
100	E9PKT6	MSKHRKTYSTEEYHHRLQTFASNWRKINAHNNGNHTFKMALNQFSDMSFAEIKHKYLWSEPQNCSATKSNYLRGTGPYPPSVDWRKKGNFVSPVKNQGACGSCWTFSTTGALESAIAIATGKMLSLAEQQLVDCAQDFNNHGCQGGLPSQAFEYILYNKGIMGEDTYPYQGKDGYCKFQPGKAIGFVKDVANITIYDEEAMVEAVALYNPVSFAFEVTQDFMMYRTGIYSSTSCHKTPDKVNHAVLAVGYGEKNGIPYWIVKNSWGPQWGMNGYFLIERGKNMCGLAACASYPIPLV
101	A0A7I2V3E8	MWATLPLLCAGAWLLGVPVCGAAELCVNSLEKFHFKSWMSKHRKTYSTEEYHHRLQTFASNWRKINAHNNGNHTFKMALNQFSDMSFAEIKHKYLWSEPQNCSATKSNYLRGTGPYPPSVDWRKKGNFVSPVKNQVCLAISILSLQNGHTPRQYTRKNNSKGPQNHHKHIPASVSSRHLSSPLPLRGQGGCLRQLLDFLHHWGPGVCDRHRNRKDAVLASVVFMREEPGPMHPSPRPQETDDAPEGTILAPASVEKGGTVHSRPGDAMRTLGCGQAEQQLVDCAQDFNNHGCQGGLPSQAFEYILYNKGIMGEDTYPYQGKDGYCKFQPGKAIGFVKDVANITIYDEEAMVEAVALYNPVSFAFEVTQDFMMYRTGIYSSTSCHKTPDKVNHAVLAVGYGEKNGIPYWIVKNSWGPQWGMNGYFLIERGKNMCGLAACASYPIPLV
102	F8VZA4	MIDTLRPVPFASEMAISKTVAWLNEQLELGNERLLLMDCRPQELYESSHIESAINVAIPGIMLRRLQKGNLPVRALFTRGEDRDRFTRRCGTDTVVLYDESSSDWNENTGGESVLGL
103	Q5W125	MGKRRHRRGNVISCVTNSGKTTLAKNLQKHLPNCSVISQDDFFKPESEIETDKNGFLQYDVLEALNMEKMMSAISCWMESARHSVVSTDQESAEEIPILIIEGFLLFNYKPLDTIWNRSYFLTIPYEECKRRRSTRVYQPPDSPGYFDGHVWPMYLKYRQEMQDITWEVVYLDGTKSEEDLFLQVYEDLIQELAKQKCLQVTA
104	A0A7I2YQE6	MWATLPLLCAGAWLLGVPVCGAAELCVNSLEKFHFKSWMSKHRKTYSTEEYHHRLQTFASNWRKINAHNNGNHTFKMALNQFSDMSFAEIKHKYLWSEPQNCSATKSNYLRGTGPYPPSVDWRKKGNFVSPVKNQGACGSCWTFSTTGALESAIAIATGKMLSLQPQLSS
105	B5ME80	MPCGFSPSPVAHHLVPGPPDTPAQQLRCGWTVGGWLLSLVRGLLPCLPPGARTAEGPIMVLAGPLAVSLLLPSLTLLVSHLSSSQDVSSEPSSEQQLCALSKHPTVAFEDLQPWVSNFTYPGARDFSQLALDPSGNQLIVGARNYLFRLSLANVSLLQATEWASSEDTRRSCQSKGKTEEECQNYVRVLIVAGRKVFMCGTNAFSPMCTSRQVGNLSRTIEKINGVARCPYDPRHNSTAVISSQGELYAATVIDFSGRDPAIYRSLGSGPPLRTAQYNSKWLNEPNFVAAYDIGLFAYFFLRENAVEHDCGRTVYSRVARVCKNDVGGRFLLEDTWTTFMKARLNCSRPGEVPFYYNELQSAFHLPEQDLIYGVFTTNVNSIAASAVCAFNLSAISQAFNGPFRYQENPRAAWLPIANPIPNFQCGTLPETGPNENLTERSLQDAQRLFLMSEAVQPVTPEPCVTQDSVRFSHLVVDLVQAKDTLYHVLYIGTESGTILKALSTASRSLHGCYLEELHVLPPGRREPLRSLRILHSARALFVGLRDGVLRVPLERCAAYRSQGACLGARDPYCGWDGKQQRCSTLEDSSNMSLWTQNITACPVRNVTRDGGFGPWSPWQPCEHLDGDNSGSCLCRARSCDSPRPRCGGLDCLGPAIHIANCSRNGAWTPWSSWALCSTSCGIGFQVRQRSCSNPAPRHGGRICVGKSREERFCNENTPCPVPIFWASWGSWSKCSSNCGGGMQSRRRACENGNSCLGCGVEFKTCNPEGCPEVRRNTPWTPWLPVNVTQGGARQEQRFRFTCRAPLADPHGLQFGRRRTETRTCPADGSGSCDTDALVEVLLRSGSTSPHTVSGGWAAWGPWSSCSRDCELGFRVRKRTCTNPEPRNGGLPCVGDAAEYQDCNPQACPVRGAWSCWTSWSPCSASCGGGHYQRTRSCTSPAPSPGEDICLGLHTEEALCATQACPEGWSPWSEWSKCTDDGAQSRSRHCEELLPGSSACAGNSSQSRPCPYSEIPVILPASSMEEATDCAGFNLIHLVATGISCFLGSGLLTLAVYLSCQHCQRQSQESTLVHPATPNHLHYKGGGTP
106	J3KTN0	MFVLDEADEMLSRGFKDQIYDIFQKLNSNTQVVLLSATMPSDVLEVTKKFMRDPIRILVKKEELTLEGIRQFYINVEREEWKLDTLCDLYETLTITQAVIFINTRRKVDWLTEKMHA
107	J3QLH8	MVPPPPGEESQTVILPPGWQSYLSPQGRRYYVNTTTNETTWERPSSSPGIPASPGSHRSSLPPTVNGYHASGTPAHPPETAHMSVRKSTGDSQNLGSSSPSKKQSK
108	Q8WWT9	MAALAAAAKKVWSARRLLVLLFTPLALLPVVFALPPKEGRCLFVILLMAVYWCTEALPLSVTALLPIVLFPFMGILPSNKVCPQYFLDTNFLFLSGLIMASAIEEWNLHRRIALKILMLVGVQPARLILGMMVTTSFLSMWLSNTASTAMMLPIANAILKSLFGQKEVRKDPSQESEENTAAVRRNGLHTVPTEMQFLASTEAKDHPGETEVPLDLPADSRKEDEYRRNIWKGFLISIPYSASIGGTATLTGTAPNLILLGQLKSFFPQCDVVNFGSWFIFAFPLMLLFLLAGWLWISFLYGGLSFRGWRKNKSEIRTNAEDRARAVIREEYQNLGPIKFAEQAVFILFCMFAILLFTRDPKFIPGWASLFNPGFLSDAVTGVAIVTILFFFPSQRPSLKWWFDFKAPNTETEPLLTWKKAQETVPWNIILLLGGGFAMAKGCEESGLSVWIGGQLHPLENVPPALAVLLITVVIAFFTEFASNTATIIIFLPVLAELAIRLRVHPLYLMIPGTVGCSFAFMLPVSTPPNSIAFASGHLLVKDMVRTGLLMNLMGVLLLSLAMNTWAQTIFQLGTFPDWADMYSVNVTALPPTLANDTFRTL
109	C9J4A3	MAVYWCTEALPLSVTALLPIVLFPFMGILPSNKVCPQYFLDTNFLFLSGLIMASAIEEWNLHRRIALKILMLVGVQPARLILGMMVTTSFLSMWLSNTASTAMMLPIANAILKSLFGQKEVRKDPSQESEENTGIEPNTFLSEERLKLQAPLVIRLGQITESGQWNMSGNDVCNFRVLSFLPGGM
110	Q9H4L4	MKETIQGTGSWGPEPPGPGIPPAYSSPRRERLRWPPPPKPRLKSGGGFGPDPGSGTTVPARRLPVPRPSFDASASEEEEEEEEEEDEDEEEEVAAWRLPPRWSQLGTSQRPRPSRPTHRKTCSQRRRRAMRAFRMLLYSKSTSLTFHWKLWGRHRGRRRGLAHPKNHLSPQQGGATPQVPSPCCRFDSPRGPPPPRLGLLGALMAEDGVRGSPPVPSGPPMEEDGLRWTPKSPLDPDSGLLSCTLPNGFGGQSGPEGERSLAPPDASILISNVCSIGDHVAQELFQGSDLGMAEEAERPGEKAGQHSPLREEHVTCVQSILDEFLQTYGSLIPLSTDEVVEKLEDIFQQEFSTPSRKGLVLQLIQSYQRMPGNAMVRGFRVAYKRHVLTMDDLGTLYGQNWLNDQVMNMYGDLVMDTVPEKVHFFNSFFYDKLRTKGYDGVKRWTKNVDIFNKELLLIPIHLEVHWSLISVDVRRRTITYFDSQRTLNRRCPKHIAKYLQAEAVKKDRLDFHQGWKGYFKMNVARQNNDSDCGAFVLQYCKHLALSQPFSFTQQDMPKLRRQIYKELCHCKLTV
111	H0YMB5	MFCSEKKLREVERIVKANDREYNEKFQYADNRIHTSKYNILTFLPINLFEQFQ
112	O96008	MGNVLAASSPPAGPPPPPAPALVGLPPPPPSPPGFTLPPLGGSLGAGTSTSRSSERTPGAATASASGAAEDGACGCLPNPGTFEECHRKCKELFPIQMEGVKLTVNKGLSNHFQVNHTVALSTIGESNYHFGVTYVGTKQLSPTEAFPVLVGDMDNSGSLNAQVIHQLGPGLRSKMAIQTQQSKFVNWQVDGEYRGSDFTAAVTLGNPDVLVGSGILVAHYLQSITPCLALGGELVYHRRPGEEGTVMSLAGKYTLNNWLATVTLGQAGMHATYYHKASDQLQVGVEFEASTRMQDTSVSFGYQLDLPKANLLFKGSVDSNWIVGATLEKKLPPLPLTLALGAFLNHRKNKFQCGFGLTIG
113	H7C0I7	ECQHRHLCAHGQCRNTEGSFQCVCDQGYRASGLGDHCEDINECLEDKSVCQRGDCINTAGSYDCTCPDGFQLDDNKTCQDINECEHPGLCGPQGECLNTEGSFHCVCQQGFSISADGRTCEDVNECELLSGVCGEAFCENVEGSFLCVCADENQEYSPMTGQCRSRTSTDLDVDVDQPKEEKKECYYNLNDASLCDNVLAPNVTKQECCCTSGVGWGDNCEIFPCPVLGTAEFTEMCPKGKGFVPAGESSSEAGGENYKDADECLLFGQE
114	P17927	MGASSPRSPEPVGPPAPGLPFCCGGSLLAVVVLLALPVAWGQCNAPEWLPFARPTNLTDEFEFPIGTYLNYECRPGYSGRPFSIICLKNSVWTGAKDRCRRKSCRNPPDPVNGMVHVIKGIQFGSQIKYSCTKGYRLIGSSSATCIISGDTVIWDNETPICDRIPCGLPPTITNGDFISTNRENFHYGSVVTYRCNPGSGGRKVFELVGEPSIYCTSNDDQVGIWSGPAPQCIIPNKCTPPNVENGILVSDNRSLFSLNEVVEFRCQPGFVMKGPRRVKCQALNKWEPELPSCSRVCQPPPDVLHAERTQRDKDNFSPGQEVFYSCEPGYDLRGAASMRCTPQGDWSPAAPTCEVKSCDDFMGQLLNGRVLFPVNLQLGAKVDFVCDEGFQLKGSSASYCVLAGMESLWNSSVPVCEQIFCPSPPVIPNGRHTGKPLEVFPFGKTVNYTCDPHPDRGTSFDLIGESTIRCTSDPQGNGVWSSPAPRCGILGHCQAPDHFLFAKLKTQTNASDFPIGTSLKYECRPEYYGRPFSITCLDNLVWSSPKDVCKRKSCKTPPDPVNGMVHVITDIQVGSRINYSCTTGHRLIGHSSAECILSGNAAHWSTKPPICQRIPCGLPPTIANGDFISTNRENFHYGSVVTYRCNPGSGGRKVFELVGEPSIYCTSNDDQVGIWSGPAPQCIIPNKCTPPNVENGILVSDNRSLFSLNEVVEFRCQPGFVMKGPRRVKCQALNKWEPELPSCSRVCQPPPDVLHAERTQRDKDNFSPGQEVFYSCEPGYDLRGAASMRCTPQGDWSPAAPTCEVKSCDDFMGQLLNGRVLFPVNLQLGAKVDFVCDEGFQLKGSSASYCVLAGMESLWNSSVPVCEQIFCPSPPVIPNGRHTGKPLEVFPFGKAVNYTCDPHPDRGTSFDLIGESTIRCTSDPQGNGVWSSPAPRCGILGHCQAPDHFLFAKLKTQTNASDFPIGTSLKYECRPEYYGRPFSITCLDNLVWSSPKDVCKRKSCKTPPDPVNGMVHVITDIQVGSRINYSCTTGHRLIGHSSAECILSGNTAHWSTKPPICQRIPCGLPPTIANGDFISTNRENFHYGSVVTYRCNLGSRGRKVFELVGEPSIYCTSNDDQVGIWSGPAPQCIIPNKCTPPNVENGILVSDNRSLFSLNEVVEFRCQPGFVMKGPRRVKCQALNKWEPELPSCSRVCQPPPEILHGEHTPSHQDNFSPGQEVFYSCEPGYDLRGAASLHCTPQGDWSPEAPRCAVKSCDDFLGQLPHGRVLFPLNLQLGAKVSFVCDEGFRLKGSSVSHCVLVGMRSLWNNSVPVCEHIFCPNPPAILNGRHTGTPSGDIPYGKEISYTCDPHPDRGMTFNLIGESTIRCTSDPHGNGVWSSPAPRCELSVRAGHCKTPEQFPFASPTIPINDFEFPVGTSLNYECRPGYFGKMFSISCLENLVWSSVEDNCRRKSCGPPPEPFNGMVHINTDTQFGSTVNYSCNEGFRLIGSPSTTCLVSGNNVTWDKKAPICEIISCEPPPTISNGDFYSNNRTSFHNGTVVTYQCHTGPDGEQLFELVGERSIYCTSKDDQVGVWSSPPPRCISTNKCTAPEVENAIRVPGNRSFFSLTEIIRFRCQPGFVMVGSHTVQCQTNGRWGPKLPHCSRVCQPPPEILHGEHTLSHQDNFSPGQEVFYSCEPSYDLRGAASLHCTPQGDWSPEAPRCTVKSCDDFLGQLPHGRVLLPLNLQLGAKVSFVCDEGFRLKGRSASHCVLAGMKALWNSSVPVCEQIFCPNPPAILNGRHTGTPFGDIPYGKEISYACDTHPDRGMTFNLIGESSIRCTSDPQGNGVWSSPAPRCELSVPAACPHPPKIQNGHYIGGHVSLYLPGMTISYICDPGYLLVGKGFIFCTDQGIWSQLDHYCKEVNCSFPLFMNGISKELEMKKVYHYGDYVTLKCEDGYTLEGSPWSQCQADDRWDPPLAKCTSRTHDALIVGTLSGTIFFILLIIFLSWIILKHRKGNNAHENPKEVAIHLHSQGGSSVHPRTLQTNEENSRVLP
115	K7ELM9	MRLFLSLPVLVVVLSIVLEGPAPAQGTPDVSSALDKLKEFGNTLEDKARELISRIKQSELSAKMRLEPFPGHGRAGGVVFRDISESEGETQD
116	H0YMP8	MFCSEKKLREVERIVKANDREYNEKFQYADNRIHTSKYNILTFLPINLFEQFQRVANAYFLCLLILQLIPEISSLTWFTTIVPLVLVITMTAVKDATDDYFRHKSDNQVNNRQSEVLINSKLQNEKWMNVKVGDIIKLENNQFVAADLLLLSSSEPHGLCYVETAELDGETNLKVRHALSVTSELGADISRLAGFDGIVVCEVPNNKLDKFMGILSWKDSKHSLNNEKIILRGCILRNTSWCFGMVIFAGPDTKLMQNSGKTKFKRTSIDRLMNTLVLWIFGFLICLGIILAIGNSIWESQTGDQFRTFLFWNEGEKSSVFSGFLTFWSYIIILNTVVPISLYVSVEVIRLGHSYFINWDRKMYYSRKAIPAVARTTTLNEELGQIEYIFSDKTGTLTQNIMTFKRCSINGRIYGEVHDDLDQKTEITQEKEPVDFSVKSQADREFQFFDHHLMESIKMGDPKVHEFLRLLALCHTVMSEENSAGELIYQVQSPDEGALVTAARNFGFIFKSRTPETITIEELGTLVTYQLLAFLDFNNTRKRMSVIVRNPEGQIKLYSKGADTILFEKLHPSNEVLLSLTSDHLSEFAGEGLRTLAIAYRDLDDKYFKEWHKMLEDANAATEERDERIAGLYEEIERDLMLLGATAVEDKLQEGVIETVTSLSLANIKIWVLTGDKQETAINIGYACNMLTDDMNDVFVIAGNNAVEVREELRLMP
117	Q9NWW6	MKTFIIGISGVTNSGKTTLAKNLQKHLPNCSVISQDDFFKPESEIETDKNGFLQYDVLEALNMEKMMSAISCWMESARHSVVSTDQESAEEIPILIIEGFLLFNYKPLDTIWNRSYFLTIPYEECKRRRSTRVYQPPDSPGYFDGHVWPMYLKYRQEMQDITWEVVYLDGTKSEEDLFLQVYEDLIQELAKQKCLQVTA
118	C9JTV9	MPCGFSPSPVAHHLVPGPPDTPAQQLRCGWTVGGWLLSLVRGLLPCLPPGARTAEGPIMVLAGPLAVSLLLPSLTLLVSHLSSSQDVSSEPSSEQQLCALSKHPTVAFEDLQPWVSNFTYPGARDFSQLALDPSGNQLIVGA
119	Q5VWI1	MQAGARFQRRRRQLQQQQPRRRQPLLWPMDAEPPPPPPWVWMVPGSAGLLRLSAGVVVPPVLLASAPPPAAPLLPGLPGWPAPSEPVLPLLPLPSAPDSAAAAAAHPFPALHGQWLFGGHSPSLGLPPSSTVELVPVFPHLCPSALATPIGKSWIDKRIPNCKIFFNNSFALDSTWIHPEESRFFHGHEKPRLLANQVAVSLSRPAPASRPLPTVVLAPQPIPGGCHNSLKVTSSPAIAIATAAAAAMVSVDPENLRGPSPSSVQPRHFLTLAPIKIPLRTSPVSDTRTERGRVARPPALMLRAQKSRDGDKEDKEPPPMLGGGEDSTARGNRPVASTPVPGSPWCVVWTGDDRVFFFNPTMHLSVWEKPMDLKDRGDLNRIIEDPPHKRKLEAPATDNSDGSSSEDNREDQDVKTKRNRTEGCGSPKPEEAKREDKGTRTPPPQILLPLEERVTHFRDMLLERGVSAFSTWEKELHKIVFDPRYLLLNSEERKQIFEQFVKTRIKEEYKEKKSKLLLAKEEFKKLLEESKVSPRTTFKEFAEKYGRDQRFRLVQKRKDQEHFFNQFILILKKRDKENRLRLRKMR
120	P02649	MKVLWAALLVTFLAGCQAKVEQAVETEPEPELRQQTEWQSGQRWELALGRFWDYLRWVQTLSEQVQEELLSSQVTQELRALMDETMKELKAYKSELEEQLTPVAEETRARLSKELQAAQARLGADMEDVCGRLVQYRGEVQAMLGQSTEELRVRLASHLRKLRKRLLRDADDLQKRLAVYQAGAREGAERGLSAIRERLGPLVEQGRVRAATVGSLAGQPLQERAQAWGERLRARMEEMGSRTRDRLDEVKEQVAEVRAKLEEQAQQIRLQAEAFQARLKSWFEPLVEDMQRQWAGLVEKVQAAVGTSAAPVPSDNH
121	Q8IY92	MKLSVNEAQLGFYLGSLSHLSACPGIDPRSSEDQPESLKTGQMMDESDEDFKELCASFFQRVKKHGIKEVSGERKTQKAASNGTQIRSKLKRTKQTATKTKTLQGPAEKKPPSGSQAPRTKKQRVTKWQASEPAHSVNGEGGVLASAPDPPVLRETAQNTQTGNQQEPSPNLSREKTRENVPNSDSQPPPSCLTTAVPSPSKPRTAQLVLQRMQQFKRADPERLRHASEECSLEAAREENVPKDPQEEMMAGNVYGLGPPAPESDAAVALTLQQEFARVGASAHDDSLEEKGLFFCQICQKNLSAMNVTRREQHVNRCLDEAEKTLRPSVPQIPECPICGKPFLTLKSRTSHLKQCAVKMEVGPQLLLQAVRLQTAQPEGSSSPPMFSFSDHSRGLKRRGPTSKKEPRKRRKVDEAPSEDLLVAMALSRSEMEPGAAVPALRLESAFSERIRPEAENKSRKKKPPVSPPLLLVQDSETTGRQIEDRVALLLSEEVELSSTPPLPASRILKEGWERAGQCPPPPERKQSFLWEGSALTGAWAMEDFYTARLVPPLVPQRPAQGLMQEPVPPLVPPEHSELSERRSPALHGTPTAGCGSRGPSPSASQREHQALQDLVDLAREGLSASPWPGSGGLAGSEGTAGLDVVPGGLPLTGFVVPSQDKHPDRGGRTLLSLGLLVADFGAMVNNPHLSDVQFQTDSGEVLYAHKFVLYARCPLLIQYVNNEGFSAVEDGVLTQRVLLGDVSTEAARTFLHYLYTADTGLPPGLSSELSSLAHRFGVSELVHLCEQVPIATDSEGKPWEEKEAENCESRAENFQELLRSMWADEEEEAETLLKSKDHEEDQENVNEAEMEEIYEFAATQRKLLQEERAAGAGEDADWLEGGSPVSGQLLAGVQVQKQWDKVEEMEPLEPGRDEAATTWEKMGQCALPPPQGQHSGARGAEAPEQEAPEEALGHSSCSSPSRDCQAERKEGSLPHSDDAGDYEQLFSSTQGEISEPSQITSEPEEQSGAVRERGLEVSHRLAPWQASPPHPCRFLLGPPQGGSPRGSHHTSGSSLSTPRSRGGTSQVGSPTLLSPAVPSKQKRDRSILTLSKEPGHQKGKERRSVLECRNKGVLMFPEKSPSIDLTQSNPDHSSSRSQKSSSKLNEEDEVILLLDSDEELELEQTKMKSISSDPLEEKKALEISPRSCELFSIIDVDADQEPSQSPPRSEAVLQQEDEGALPENRGSLGRRGAPWLFCDRESSPSEASTTDTSWLVPATPLASRSRDCSSQTQISSLRSGLAVQAVTQHTPRASVGNREGNEVAQKFSVIRPQTPPPQTPSSCLTPVSPGTSDGRRQGHRSPSRPHPGGHPHSSPLAPHPISGDRAHFSRRFLKHSPPGPSFLNQTPAGEVVEVGDSDDEQEVASHQANRSPPLDSDPPIPIDDCCWHMEPLSPIPIDHWNLERTGPLSTSSPSRRMNEAADSRDCRSPGLLDTTPIRGSCTTQRKLQEKSSGAGSLGNSRPSFLNSALWDVWDGEEQRPPETPPPAQMPSAGGAQKPEGLETPKGANRKKNLPPKVPITPMPQYSIMETPVLKKELDRFGVRPLPKRQMVLKLKEIFQYTHQTLDSDSEDESQSSQPLLQAPHCQTLASQTYKPSRAGVHAQQEATTGPGAHRPKGPAKTKGPRHQRKHHESITPPSRSPTKEAPPGLNDDAQIPASQESVATSVDGSDSSLSSQSSSSCEFGAAFESAGEEEGEGEVSASQAAVQAADTDEALRCYIRSKPALYQKVLLYQPFELRELQAELRQNGLRVSSRRLLDFLDTHCITFTTAATRREKLQGRRRQPRGKKKVERN
122	A0A7I2YQL6	MWATLPLLCAGAWLLGVPVCGAAELCVNSLEKFHFKSWMSKHRKTYSTEEYHHRLQTFASNWRKINAHNNGNHTFKMALNQFSDMSFAEIKHKYLWSEPQNCSATKSNYLRGTGPYPPSVDWRKKGNFVSPVKNQGACGSCWTFSTTGALESAIAIATGKMLSLAEQQLVDCAQDFNNHGCQGMVIASSNLERPSALSRM
123	K7EKT4	MEEASLCLGVSSAEPEAEPHLSGPVLNGQYAMSQKLHQITSQLSHAFPELHPRPNPEEKPPASLEEKAHVPMSGQPMGSQMALLANQLGREVDTSLNGRVDLQQFLNGQNLGIMSQMSDIEDDARKNRKYPCPLCGKRFRFNSILSLHMRTHTGEKPFKCPYCDHRAAQKGNLKIHLRTHKLGNLGKGRGRVREENRLLHELEERAILRDKQLKGSLLQPRPDLKPPPHAQQAPLAACTLALQANHSVPDVAHPVPSPKPASVQEDAVAPAAGFRCTFCKGKFKKREELDRHIRILHKPYKCTLCDFAASQEEELISHVEKAHITAESAQGQGPNGGGEQSANEFRCEVCGQVFSQAWFLKGHMRKHKDSFEHCCQICGRRFKEPWFLKNHMKVHLNKLSVKNKSPSDPEVPVPMGGMSQEAHANLYSRYLSCLQSGFMTPDKAGLSEPSQLYGKGELPMKEKEALGKLLSPISSMAHGVPEGDKHSLLGCLNLVPPLKSSCIERLQAAAKAAEMDPVNSYQAWQLMARGMAMEHGFLSKEHPLQRNHEDTLANAGVLFDKEKREYVLVGADGSKQKMPADLVHSTKVGSQRDLPSKLDPLESSRDFLSHGLNQTLEYNLQGPGNMKEKPTECPDCGRVFRTYHQVVVHSRVHKRDRKGEEDGLHVGLDERRGSGSDQESQSVSRSTTPGSSNVTEESGVGGGLSQTGSAQEDSPHPSSPSSSDIGEEAGRSAGVQQPALLRDRSLGSAMKDCPYCGKTFRTSHHLKVHLRIHTGEKPYKCPHCDYAGTQSASLKYHLERHHRERQNGAGPLSGQPPNQDHKDEMSSKASLFIRPDILRGAFKGLPGIDFRGGPASQQWTSGVLSSGDHSGQATGMSSEVPSDALKGTDLPSKSTHFSEIGRAYQSIVSNGVNFQGSLQAFMDSFVLSSLKKEKDMKDKALADPPSMKV
124	Q9BSF0	MGCMKSKQTFPFPTIYEGEKQHESEEPFMPEERCLPRMASPVNVKEEVKEPPGTNTVILEYAHRLSQDILCDALQQWACNNIKYHDIPYIESEGP
125	Q9NZG7	MESARENIDLQPGSSDPRSQPINLNHYATKKSVAESMLDVALFMSNAMRLKAVLEQGPSSHYYTTLVTLISLSLLLQVVIGVLLVVIARLNLNEVEKQWRLNQLNNAATILVFFTVVINVFITAFGAHKTGFLAARASRNPL
126	J3KTB5	MEPEGVIESNWNEIVDSFDDMNLSESLLRGIYAYGFEKPSAIQQRAILPCIKGYDVIAQAQSGTGKTATFAISILQQIELDLKATQALVLAPTRELAQQIQKVVMALGDYMGASCHACIGGTNVRAEVQKLQMEAPHIIVGTPGRVFDMLNRRYLSPKYIKMFVLDEADEMLSRGFKDQIYDIFQKLNSNTQVVLLSATMPSDVLEVTKKFMRDPIRILVKKEELTLEGIRQFYINVEREEWKLDTLCDLYETLTIT
127	Q99784	MSVPLLKIGVVLSTMAMITNWMSQTLPSLVGLNTTKLSAAGGGTLDRSTGVLPTNPEESWQVYSSAQDSEGRCICTVVAPQQTMCSRDARTKQLRQLLEKVQNMSQSIEVLDRRTQRDLQYVEKMENQMKGLESKFKQVEESHKQHLARQFKAIKAKMDELRPLIPVLEEYKADAKLVLQFKEEVQNLTSVLNELQEEIGAYDYDELQSRVSNLEERLRACMQKLACGKLTGISDPVTVKTSGSRFGSWMTDPLAPEGDNRVWYMDGYHNNRFVREYKSMVDFMNTDNFTSHRLPHPWSGTGQVVYNGSIYFNKFQSHIIIRFDLKTETILKTRSLDYAGYNNMYHYAWGGHSDIDLMVDESGLWAVYATNQNAGNIVVSRLDPVSLQTLQTWNTSYPKRSAGEAFIICGTLYVTNGYSGGTKVHYAYQTNASTYEYIDIPFQNKYSHISMLDYNPKDRALYAWNNGHQILYNVTLFHVIRSDEL
128	A0A7I2V439	MWATLPLLCAGAWLLGVPVCGAAELCVNSLEKFHFKSWMSKHRKTYSTEEYHHRLQTFASNWRKINAHNNGNHTFKMALNQFSDMSFAEIKHKYLWSEPQNCSATKSNYLRGTGPYPPSVDWRKKGNFVSPVKNQGACGSCWTFSTTGALESAIAIATGKMLSLAEQQLVDCAQDFNNHGCQGGLPSQAFEYILYNKGIMGEDTYPYQGKDGYCKFQPGKAIGFVKDVANITITRTGPRR
129	H3BLT9	MEMDAPRPPSLAVPGAASRPGRLLDGGHGRQQVQALSSQLLEVIPDSMRKQEVRTGREAGQGHGTGSPAEQVKALMDLLAGKGSQGSQAPQALDRTPDAPLGPCSNDSRIQRHRKALLSKVGGGPELGGPWHRLASLLLVEGLTDLQLREHDFTQVEATRGGGHPARTVALDRLFLPLSRVSVPPRVSITIGVAGMGKTTLVRHFVRLWAHGQVGKDFSLVLPLTFRDLNTHEKLCADRLICSVFPHVGEPSLAVAVPARALLILDGLDECRTPLDFSNTVACTDPKKEIPVDHLITNIIRGNLFPEVSIWITSRPSASGQIPGGLVDRMTEIRGFNEEEIKVCLEQMFPEDQALLGWMLSQVQADRALYLMCTVPAFCRLTGMALGHLWRSRTGPQDAELWPPRTLCELYSWYFRMALSGEGQEKGKASPRIEQVAHGGRKMVGTLGRLAFHGLLKKKYVFYEQDMKAFGVDLALLQGAPCSCFLQREETLASSVAYCFTHLSLQEFVAAAYYYGASRRAIFDLFTESGVSWPRLGFLTHFRSAAQRAMQAEDGRLDVFLRFLSGLLSPRVNALLAGSLLAQGEHQAYRTQVAELLQGCLRPDAAVCARAINVLHCLHELQHTELARSVEEAMESGALARLTGPAHRAALAYLLQVSDACAQEANLSLSLSQGVLQSLLPQLLYCRKLRLDTNQFQDPVMELLGSVLSGKDCRIQKISLAENQISNKGAKALARSLLVNRSLTSLDLRGNSIGPQGAKALADALKINRTLTSLSLQGNTVRDDGARSMAEALASNRTLSMLHLQKNSIGPMGAQRMADALKQNRSLKELMFSSNSIGDGGAKALAEALKVNQGLESLDLQSNSISDAGVAALMGALCTNQTLLSLSLRENSISPEGAQAIAHALCANSTLKNLDLTANLLHDQGARAIAVAVRENRTLTSLHLQWNFIQAGAAQALGQALQLNRSLTSLDLQENAIGDDGACAVARALKVNTALTALYLQVASIGASGAQVLGEALAVNRTLEILDLRGNAIGVAGAKALANALKVNSSLRRLNLQENSLGMDGAICIATALSGNHRLQHINLQGNHIGDSGARMISEAIKTNAPTCTVEM
130	A0A494C1F8	MGKGRAGRVGTTALPPRLKEMKSQESAAGSKLVLRCETSSEYSSLRFKWFKNGNELNRKNKPQNIKIQKKPGKSELRINKASLADSGEYMCKVISKLGNDSASANITIVESNEIITGMPASTEGAYVSSATSTSTTGTSHLVKCAEKEKTFCVNGGECFMVKDLSNPSRYLCKCPNEFTGDRCQNYVMASFYKHLGIEFMEAEELYQKRVLTITGICIALLVVGIMCVVAYCKTKKQRKKLHDRLRQSLRSERNNMMNIANGPHHPNPPPENVQLVNQYVSKNVISSEHIVEREAETSFSTSHYTSTAHHSTTVTQTPSHSWSNGHTESILSESHSVIVMSSVENSRHSSPTGGPRGRLNGTGGPRECNSFLRHARETPDSYRDSPHSERYVSAMTTPARMSPVDFHTPSSPKSPPSEMSPPVSSMTVSMPSMAVSPFMEEERPLLLVTPPRLREKKFDHHPQQFSSFHHNPAHDSNSLPASPLRIVEDEEYETTQEYEPAQEPVKKLANSRRAKRTKPNGHIANRLEVDSNTSSQSSNSESETEDERVGEDTPFLGIQNPLAASLEATPAFRLADSRTNPAGRFSTQEEIQARLSSVIANQDPIAV
131	H7BZ15	MGCMKSKQTFPFPTIYEGEKQHESEEPFMPEERCLPRMASPVNVKEEVKEPPGTNTVILEYAHRLSQ
132	J3QKZ9	MNLSESLLRGIYAYGFEKPSAIQQRAILPCIKGYDVIAQAQSGTGKTATFAISILQQIELDLKATQALVLAPTRELAQQIQKVVMALGDYMGASCHACIGGTNVRAEVQKLQMEAPHIIVGTPGRVFDMLNRRY
133	A0A5K1VW74	MSDVTIVKEGWVQKRGEYIKNWRPRYFLLKTDGSFIGYKEKPQDVDLPYPLNNFSVAKCQLMKTERPKPNTFIIRCLQWTTVIERTFHVDTPEEREEWTEAIQAVADRLQRQEEERMNCSPTSQIDNIGEEEMDASTTHHKRKTMNDFDYLKLLGKGTFGKVILVREKASGKYYAMKILKKEVIIAKDEVAHTLTESRVLKNTRHPFLTLFFHLSRERVFSEDRTRFYGAEIVSALDYLHSGKIVYRDLKLENLMLDKDGHIKITDFGLCKEGITDAATMKTFCGTPEYLAPEVLEDNDYGRAVDWWGLGVVMYEMMCGRLPFYNQDHEKLFELILMEDIKFPRTLSSDAKSLLSGLLIKDPNKRLGGGPDDAKEIMRHSFFSGVNWQDVYDKKLVPPFKPQVTSETDTRYFDEEFTAQTITITPPEKYDEDGMDCMDNERRPHFPQFSYSASGRE
134	Q7RTR2	MRKQEVRTGREAGQGHGTGSPAEQVKALMDLLAGKGSQGSQAPQALDRTPDAPLGPCSNDSRIQRHRKALLSKVGGGPELGGPWHRLASLLLVEGLTDLQLREHDFTQVEATRGGGHPARTVALDRLFLPLSRVSVPPRVSITIGVAGMGKTTLVRHFVRLWAHGQVGKDFSLVLPLTFRDLNTHEKLCADRLICSVFPHVGEPSLAVAVPARALLILDGLDECRTPLDFSNTVACTDPKKEIPVDHLITNIIRGNLFPEVSIWITSRPSASGQIPGGLVDRMTEIRGFNEEEIKVCLEQMFPEDQALLGWMLSQVQADRALYLMCTVPAFCRLTGMALGHLWRSRTGPQDAELWPPRTLCELYSWYFRMALSGEGQEKGKASPRIEQVAHGGRKMVGTLGRLAFHGLLKKKYVFYEQDMKAFGVDLALLQGAPCSCFLQREETLASSVAYCFTHLSLQEFVAAAYYYGASRRAIFDLFTESGVSWPRLGFLTHFRSAAQRAMQAEDGRLDVFLRFLSGLLSPRVNALLAGSLLAQGEHQAYRTQVAELLQGCLRPDAAVCARAINVLHCLHELQHTELARSVEEAMESGALARLTGPAHRAALAYLLQVSDACAQEANLSLSLSQGVLQSLLPQLLYCRKLRLDTNQFQDPVMELLGSVLSGKDCRIQKISLAENQISNKGAKALARSLLVNRSLTSLDLRGNSIGPQGAKALADALKINRTLTSLSLQGNTVRDDGARSMAEALASNRTLSMLHLQKNSIGPMGAQRMADALKQNRSLKELMFSSNSIGDGGAKALAEALKVNQGLESLDLQSNSISDAGVAALMGALCTNQTLLSLSLRENSISPEGAQAIAHALCANSTLKNLDLTANLLHDQGARAIAVAVRENRTLTSLHLQWNFIQAGAAQALGQALQLNRSLTSLDLQENAIGDDGACAVARALKVNTALTALYLQVASIGASGAQVLGEALAVNRTLEILDLRGNAIGVAGAKALANALKVNSSLRRLNLQENSLGMDGAICIATALSGNHRLQHINLQGNHIGDSGARMISEAIKTNAPTCTVEM
135	A0A7I2V3T9	MWATLPLLCAGAWLLGVPVCGAAELCVNSLEKFHFKSWMSKHRKTYSTEEYHHRLQTFASNWRKINAHNNGNHTFKMALNQFSDMSFAEIKHKYLWSEPQNCSATKSNYLRGTGPYPPSVDWRKKGNFVSPVKNQGACGSCWTFSTTGALESAIAIATGKMLSLAEQQLVDCAQDFNNHGCQGGLPSQAFEYILYNKGIMGEDTYPYQGKDGYCKFQPGKAIGFVKDVANITIYDEEAMVEAVALYNPVSFAFEVTQDFMMYRTGIYSRYFLIERGKNMCGLAACASYPIPLV
136	Q8TF62	MFCSEKKLREVERIVKANDREYNEKFQYADNRIHTSKYNILTFLPINLFEQFQRVANAYFLCLLILQLIPEISSLTWFTTIVPLVLVITMTAVKDATDDYFRHKSDNQVNNRQSEVLINSKLQNEKWMNVKVGDIIKLENNQFVAADLLLLSSSEPHGLCYVETAELDGETNLKVRHALSVTSELGADISRLAGFDGIVVCEVPNNKLDKFMGILSWKDSKHSLNNEKIILRGCILRNTSWCFGMVIFAGPDTKLMQNSGKTKFKRTSIDRLMNTLVLWIFGFLICLGIILAIGNSIWESQTGDQFRTFLFWNEGEKSSVFSGFLTFWSYIIILNTVVPISLYVSVEVIRLGHSYFINWDRKMYYSRKAIPAVARTTTLNEELGQIEYIFSDKTGTLTQNIMTFKRCSINGRIYGEVHDDLDQKTEITQEKEPVDFSVKSQADREFQFFDHHLMESIKMGDPKVHEFLRLLALCHTVMSEENSAGELIYQVQSPDEGALVTAARNFGFIFKSRTPETITIEELGTLVTYQLLAFLDFNNTRKRMSVIVRNPEGQIKLYSKGADTILFEKLHPSNEVLLSLTSDHLSEFAGEGLRTLAIAYRDLDDKYFKEWHKMLEDANAATEERDERIAGLYEEIERDLMLLGATAVEDKLQEGVIETVTSLSLANIKIWVLTGDKQETAINIGYACNMLTDDMNDVFVIAGNNAVEVREELRKAKQNLFGQNRNFSNGHVVCEKKQQLELDSIVEETITGDYALIINGHSLAHALESDVKNDLLELACMCKTVICCRVTPLQKAQVVELVKKYRNAVTLAIGDGANDVSMIKSAHIGVGISGQEGLQAVLASDYSFAQFRYLQRLLLVHGRWSYFRMCKFLCYFFYKNFAFTLVHFWFGFFCGFSAQTVYDQWFITLFNIVYTSLPVLAMGIFDQDVSDQNSVDCPQLYKPGQLNLLFNKRKFFICVLHGIYTSLVLFFIPYGAFYNVAGEDGQHIADYQSFAVTMATSLVIVVSVQIALDTSYWTFINHVFIWGSIAIYFSILFTMHSNGIFGIFPNQFPFVGNARHSLTQKCIWLVILLTTVASVMPVVAFRFLKVDLYPTLSDQIRRWQKAQKKARPPSSRRPRTRRSSSRRSGYAFAHQEGYGELITSGKNMRAKNPPPTSGLEKTHYNSTSWIENLCKKTTDTVSSFSQDKTVKL
137	A0A5F9ZGY0	VIERTFHVDTPEEREEWTEAIQAVADRLQRQEEERMNCSPTSQIDNIGEEEMDASTTHHKRKTMNDFDYLKLLGKGTFGKVILVREKASGKYYAMKILKKEVIIAKDEVAHTLTESRVLKNTRHPFLTSLKYSFQTKDRLCFVMEYVNGGELFFHLSRERVFSEDRTRFYGAEIVSALDYLHSGKIVYRDLKLENLMLDKDGHIKITDFGLCKEGITDAATMKTFCGTPEYLAPEVLEDNDYGRAVDWWGLGVVMYEMMCGRLPFYNQDHEKLFELILMEDIKFPRTLSSDAKSLLSGLLIKDPNKRLGGGPDDAKEIMRHSFFSGVNWQDVYDKKLVPPFKPQVTSETDTRYFDEEFTAQTITITPPEKYDEDGMDCMDNERRPHFPQFSYSASGRE
138	D6RA96	MPKIVLNGVTVDFPFQPYKCQQEYMTKVLECLQQKVNGILESPTGTGKTLCLLCTTLAWREHLRDGISARKIAERAQGELFPDRALSSWGNAAAAAGDPIACYTDIPKIIYASRTHSQLTQVINELRNTSYRPKVCVLGSREQLCIHPEVKKQESNHLQIHLCRKKVASRSCHFYNNVEEKSLEQELASPILDIEDLVKSGSKHRVCPYYLSRNLKQQADIIFMPYNYLLDAKSRRAHNIDLKGTVVIFDEAHNVEKMCEESASFDLTPHDLASGLDVIDQVLEEQTKAAQQGEPHPEFSADSPSPGLNMELEDIAKLKSKCCPPRLLAAGWGLLLARRWVTPPRPTVILLRLEGAIDAVELPGDDSGVTKPGSYIFELFAEAQITFQTKGCILDSLDQIIQHLAGRAGVFTNTAGLQKLADIIQIVFSVDPSEGSPGSPAGLGALQSYKVHIHPDAGHRRTAQRSDAWSTTAARKRGKVLSYWCFSPGHSMHELVRQGVRSLILTSGTLAPVSSFALEMQIPFPVCLENPHIIDKHQIWVGVVPRGPDGAQLSSAFDRRFSEECLSSLGKALGNIARVVPYGLLIFFPSYPVMEKSLEFWRARDLARKMEALKPLFVEPRSKGSFSETISAYYARVAAPGSTGATFLAVCRGKASEGLDFSDTNGRGVIVTGLPYPPRMDPRVVLKMQFLDEMKGQGGAGGQFLSGQEWYRQQASRAVNQAIGRVIRHRQDYGAVFLCDHRCQRRPPGLQHPVCVEKMLSARPSRLAPSSPPGKLRVWTCMSPA
139	Q8N2Q7	MALPRCTWPNYVWRAVMACLVHRGLGAPLTLCMLGCLLQAGHVLSQKLDDVDPLVATNFGKIRGIKKELNNEILGPVIQFLGVPYAAPPTGERRFQPPEPPSPWSDIRNATQFAPVCPQNIIDGRLPEVMLPVWFTNNLDVVSSYVQDQSEDCLYLNIYVPTEDVKRISKECARKPGKKICRKGGPLTKKQTDDLGDNDGAEDEDIRDSGGPKPVMVYIHGGSYMEGTGNLYDGSVLASYGNVIVITVNYRLGVLGFLSTGDQAAKGNYGLLDLIQALRWTSENIGFFGGDPLRITVFGSGAGGSCVNLLTLSHYSEGNRWSNSTKGLFQRAIAQSGTALSSWAVSFQPAKYARMLATKVGCNVSDTVELVECLQKKPYKELVDQDIQPARYHIAFGPVIDGDVIPDDPQILMEQGEFLNYDIMLGVNQGEGLKFVENIVDSDDGISASDFDFAVSNFVDNLYGYPEGKDVLRETIKFMYTDWADRHNPETRRKTLLALFTDHQWVAPAVATADLHSNFGSPTYFYAFYHHCQTDQVPAWADAAHGDEVPYVLGIPMIGPTELFPCNFSKNDVMLSAVVMTYWTNFAKTGDPNQPVPQDTKFIHTKPNRFEEVAWTRYSQKDQLYLHIGLKPRVKEHYRANKVNLWLELVPHLHNLNDISQYTSTTTKVPSTDITFRPTRKNSVPVTSAFPTAKQDDPKQQPSPFSVDQRDYSTELSVTIAVGASLLFLNILAFAALYYKKDKRRHDVHRRCSPQRTTTNDLTHAQEEEIMSLQMKHTDLDHECESIHPHEVVLRTACPPDYTLAMRRSPDDVPLMTPNTITMIPNTIPGIQPLHTFNTFTGGQNNTLPHPHPHPHSHSTTRV
140	B4DNS9	MLDVALFMSNAMRLKAVLEQGPSSHYYTTLVTLISLSLLLQVVIGVLLVVIGEEPSLQSDLLPRHPWLAERPHVSPGPPCIGTGSFATTR
141	Q6UX71	MARFPKADLAAAGVMLLCHFFTDQFQFADGKPGDQILDWQYGVTQAFPHTEEEVEVDSHAYSHRWKRNLDFLKAVDTNRASVGQDSPEPRSFTDLLLDDGQDNNTQIEEDTDHNYYISRIYGPSDSASRDLWVNIDQMEKDKVKIHGILSNTHRQAARVNLSFDFPFYGHFLREITVATGGFIYTGEVVHRMLTATQYIAPLMANFDPSVSRNSTVRYFDNGTALVVQWDHVHLQDNYNLGSFTFQATLLMDGRIIFGYKEIPVLVTQISSTNHPVKVGLSDAFVVVHRIQQIPNVRRRTIYEYHRVELQMSKITNISAVEMTPLPTCLQFNRCGPCVSSQIGFNCSWCSKLQRCSSGFDRHRQDWVDSGCPEESKEKMCENTEPVETSSRTTTTVGATTTQFRVLTTTRRAVTSQFPTSLPTEDDTKIALHLKDNGASTDDSAAEKKGGTLHAGLIIGILILVLIVATAILVTVYMYHHPTSAASIFFIERRPSRWPAMKFRRGSGHPAYAEVEPVGEKEGFIVSEQC
142	J3KTB1	MVPPPPGEESQTVILPPGWQSYLSPQGRRYYVNTTTNETTWERPSSSPGIPASPGSHRSSLPPTVNGYHASGTPAHPPETAHMSVRKSTGDSQNLGSSSPSKKQSKENTITINCVTFPHPDTMPEQQL
143	J3KS25	MSASQDSRDNGPDGMEPEGVIESNWNEIVDSFDDMNLSESLLRGIYAYGFEKPSAIQQRAILPCIKGYDVIAQAQSGTGKTATFAISILQQIELDLKATQALVLAPTRELAQQIQKVVMALGDYMGASCHACIGGTNVRAEVQKLQMEAPHIIVGTPGRVFDMLNRRYLSPKYIKMFVLDEADEMLS
144	E5RGG9	MYSGAGPGKSWNTWSSTLKHRSLGIGSPCLTAGRIYTQPCPFRLGGTRWSWRSRCQEKARIASSRCPSSGCPA
145	K7EJ57	MGNVLAASSPPAGPPPPPAPALVGLPPPPPSPPGFTLPPLGGSLGAGTSTSRSSERTPGAATASASGAAEDGACGCLPNPGTFEECHRKCKELFPIQMEGVKLTVNKGLSNHFQVNHTVALSTIGESNYHFGVTYVGTKQLSPTEAFPVLVGDMDNSGSLNAQVIHQLGPGLRSKMAIQTQQSKFVNWQVDGEYRGSDFTAAVTLGNPDVLVGS
146	Q9P283	MPCGFSPSPVAHHLVPGPPDTPAQQLRCGWTVGGWLLSLVRGLLPCLPPGARTAEGPIMVLAGPLAVSLLLPSLTLLVSHLSSSQDVSSEPSSEQQLCALSKHPTVAFEDLQPWVSNFTYPGARDFSQLALDPSGNQLIVGARNYLFRLSLANVSLLQATEWASSEDTRRSCQSKGKTEEECQNYVRVLIVAGRKVFMCGTNAFSPMCTSRQVGNLSRTIEKINGVARCPYDPRHNSTAVISSQGELYAATVIDFSGRDPAIYRSLGSGPPLRTAQYNSKWLNEPNFVAAYDIGLFAYFFLRENAVEHDCGRTVYSRVARVCKNDVGGRFLLEDTWTTFMKARLNCSRPGEVPFYYNELQSAFHLPEQDLIYGVFTTNVNSIAASAVCAFNLSAISQAFNGPFRYQENPRAAWLPIANPIPNFQCGTLPETGPNENLTERSLQDAQRLFLMSEAVQPVTPEPCVTQDSVRFSHLVVDLVQAKDTLYHVLYIGTESGTILKALSTASRSLHGCYLEELHVLPPGRREPLRSLRILHSARALFVGLRDGVLRVPLERCAAYRSQGACLGARDPYCGWDGKQQRCSTLEDSSNMSLWTQNITACPVRNVTRDGGFGPWSPWQPCEHLDGDNSGSCLCRARSCDSPRPRCGGLDCLGPAIHIANCSRNGAWTPWSSWALCSTSCGIGFQVRQRSCSNPAPRHGGRICVGKSREERFCNENTPCPVPIFWASWGSWSKCSSNCGGGMQSRRRACENGNSCLGCGVEFKTCNPEGCPEVRRNTPWTPWLPVNVTQGGARQEQRFRFTCRAPLADPHGLQFGRRRTETRTCPADGSGSCDTDALVEVLLRSGSTSPHTVSGGWAAWGPWSSCSRDCELGFRVRKRTCTNPEPRNGGLPCVGDAAEYQDCNPQACPVRGAWSCWTSWSPCSASCGGGHYQRTRSCTSPAPSPGEDICLGLHTEEALCATQACPEGWSPWSEWSKCTDDGAQSRSRHCEELLPGSSACAGNSSQSRPCPYSEIPVILPASSMEEATDCAGFNLIHLVATGISCFLGSGLLTLAVYLSCQHCQRQSQESTLVHPATPNHLHYKGGGTPKNEKYTPMEFKTLNKNNLIPDDRANFYPLQQTNVYTTTYYPSPLNKHSFRPEASPGQRCFPNS
147	A0A0A0MS68	MVPPPPGEESQTVILPPGWQSYLSPQGRRYYVNTTTNETTWERPSSSPGIPASPGSHRSSLPPTVNGYHASGTPAHPPETAHMSVRKSTGDSQNLGSSSPSKKQSKENTITELERLEVERVEMIRQHLCQYTQLRHETDMFNQSTVEPVDQLLRKVDPAKDRELWVREHKTGNIRPVDMEI
148	J3QRP5	MSASQDSRTEPNPEERPREAPGAHPAPGGRVHFAAQAGLLANCGWAGPPSFGGERPEIQRQWPRWDGARRRHRE
149	P26232	MTSATSPIILKWDPKSLEIRTLTVERLLEPLVTQVTTLVNTSNKGPSGKKKGRSKKAHVLAASVEQATQNFLEKGEQIAKESQDLKEELVAAVEDVRKQGETMRIASSEFADDPCSSVKRGTMVRAARALLSAVTRLLILADMADVMRLLSHLKIVEEALEAVKNATNEQDLANRFKEFGKEMVKLNYVAARRQQELKDPHCRDEMAAARGALKKNATMLYTASQAFLRHPDVAATRANRDYVFKQVQEAIAGISNAAQATSPTDEAKGHTGIGELAAALNEFDNKIILDPMTFSEARFRPSLEERLESIISGAALMADSSCTRDDRRERIVAECNAVRQALQDLLSEYMNNTGRKEKGDPLNIAIDKMTKKTRDLRRQLRKAVMDHISDSFLETNVPLLVLIEAAKSGNEKEVKEYAQVFREHANKLVEVANLACSISNNEEGVKLVRMAATQIDSLCPQVINAALTLAARPQSKVAQDNMDVFKDQWEKQVRVLTEAVDDITSVDDFLSVSENHILEDVNKCVIALQEGDVDTLDRTAGAIRGRAARVIHIINAEMENYEAGVYTEKVLEATKLLSETVMPRFAEQVEVAIEALSANVPQPFEENEFIDASRLVYDGVRDIRKAVLMIRTPEELEDDSDFEQEDYDVRSRTSVQTEDDQLIAGQSARAIMAQLPQEEKAKIAEQVEIFHQEKSKLDAEVAKWDDSGNDIIVLAKQMCMIMMEMTDFTRGKGPLKNTSDVINAAKKIAEAGSRMDKLARAVADQCPDSACKQDLLAYLQRIALYCHQLNICSKVKAEVQNLGGELIVSGTGVQSTFTTFYEVDCDVIDGGRASQLSTHLPTCAEGAPIGSGSSDSSMLDSATSLIQAAKNLMNAVVLTVKASYVASTKYQKVYGTAAVNSPVVSWKMKAPEKKPLVKREKPEEFQTRVRRGSQKKHISPVQALSEFKAMDSF
150	A0A1B0GVS1	MTTEEAMPEKAKCPTLEITKQDFFQEAKTLIAQHYEKINENKVQGTSINVFRKKHQKPKSGKYIPLEIDKKVTRDVVQEHRAALRRICFPKELSKSEHLQEPPQRISFKEPHIFSRRERCRPIDLITKGM
151	Q92608	MAPWRKADKERHGVAIYNFQGSGAPQLSLQIGDVVRIQETCGDWYRGYLIKHKMLQGIFPKSFIHIKEVTVEKRRNTENIIPAEIPLAQEVTTTLWEWGSIWKQLYVASKKERFLQVQSMMYDLMEWRSQLLSGTLPKDELKELKQKVTSKIDYGNKILELDLIVRDEDGNILDPDNTSVISLFHAHEEATDKITERIKEEMSKDQPDYAMYSRISSSPTHSLYVFVRNFVCRIGEDAELFMSLYDPNKQTVISENYLVRWGSRGFPKEIEMLNNLKVVFTDLGNKDLNRDKIYLICQIVRVGKMDLKDTGAKKCTQGLRRPFGVAVMDITDIIKGKAESDEEKQHFIPFHPVTAENDFLHSLLGKVIASKGDSGGQGLWVTMKMLVGDIIQIRKDYPHLVDRTTVVARKLGFPEIIMPGDVRNDIYITLLQGDFDKYNKTTQRNVEVIMCVCAEDGKTLPNAICVGAGDKPMNEYRSVVYYQVKQPRWMETVKVAVPIEDMQRIHLRFMFRHRSSLESKDKGEKNFAMSYVKLMKEDGTTLHDGFHDLVVLKGDSKKMEDASAYLTLPSYRHHVENKGATLSRSSSSVGGLSVSSRDVFSISTLVCSTKLTQNVGLLGLLKWRMKPQLLQENLEKLKIVDGEEVVKFLQDTLDALFNIMMEHSQSDEYDILVFDALIYIIGLIADRKFQHFNTVLEAYIQQHFSATLAYKKLMTVLKTYLDTSSRGEQCEPILRTLKALEYVFKFIVRSRTLFSQLYEGKEQMEFEESMRRLFESINNLMKSQYKTTILLQVAALKYIPSVLHDVEMVFDAKLLSQLLYEFYTCIPPVKLQKQKVQSMNEIVQSNLFKKQECRDILLPVITKELKELLEQKDDMQHQVLERKYCVELLNSILEVLSYQDAAFTYHHIQEIMVQLLRTVNRTVITMGRDHILISHFVACMTAILNQMGDQHYSFYIETFQTSSELVDFLMETFIMFKDLIGKNVYPGDWMAMSMVQNRVFLRAINKFAETMNQKFLEHTNFEFQLWNNYFHLAVAFITQDSLQLEQFSHAKYNKILNKYGDMRRLIGFSIRDMWYKLGQNKICFIPGMVGPILEMTLIPEAELRKATIPIFFDMMLCEYQRSGDFKKFENEIILKLDHEVEGGRGDEQYMQLLESILMECAAEHPTIAKSVENFVNLVKGLLEKLLDYRGVMTDESKDNRMSCTVNLLNFYKDNNREEMYIRYLYKLRDLHLDCDNYTEAAYTLLLHTWLLKWSDEQCASQVMQTGQQHPQTHRQLKETLYETIIGYFDKGKMWEEAISLCKELAEQYEMEIFDYELLSQNLIQQAKFYESIMKILRPKPDYFAVGYYGQGFPSFLRNKVFIYRGKEYERREDFQMQLMTQFPNAEKMNTTSAPGDDVKNAPGQYIQCFTVQPVLDEHPRFKNKPVPDQIINFYKSNYVQRFHYSRPVRRGTVDPENEFASMWIERTSFVTAYKLPGILRWFEVVHMSQTTISPLENAIETMSTANEKILMMINQYQSDETLPINPLSMLLNGIVDPAVMGGFAKYEKAFFTEEYVRDHPEDQDKLTHLKDLIAWQIPFLGAGIKIHEKRVSDNLRPFHDRMEECFKNLKMKVEKEYGVREMPDFDDRRVGRPRSMLRSYRQMSIISLASMNSDCSTPSKPTSESFDLELASPKTPRVEQEEPISPGSTLPEVKLRRSKKRTKRSSVVFADEKAAAESDLKRLSRKHEFMSDTNLSEHAAIPLKASVLSQMSFASQSMPTIPALALSVAGIPGLDEANTSPRLSQTFLQLSDGDKKTLTRKKVNQFFKTMLASKSAEEGKQIPDSLSTDL
152	A0A590UJR9	MAGLSRQLCALSHPKKAAETQTAEPGGAHAVCSRHPVRVKGLEGSEMESARENIDLQPGSSDPRSQPINLNHYATKKSVAESMLDVALFMSNAMRLKAVLEQGPSSHYYTTLVTLISLSLLLQVVIGVLLVVIARLNLNEVEKQWRLNQLNNAATILVFFTVVINVFITAFGAHKTGFLAARASRNPL
153	K7EQN6	DPLAGLPKPERGPQSLDKPMNMLSVLRAYSSDGLAAFNGLASSTANSGCIKRPDLCGHRPFQCRYCPYSASQKGNLKTHVLCVHRMPFDNSQYPDRRFKRSRVDSEASGNFEEPTAVKAGSSADLTEEGGKGQEETN
154	Q86UG4	MFVGVARHSGSQDEVSRGVEPLEAARAQPAKDRRAKGTPKSSKPGKKHRYLRLLPEALIRFGGFRKRKKAKSSVSKKPGEVDDSLEQPCGLGCLVSTCCECCNNIRCFMIFYCILLICQGVVFGLIDVSIGDFQKEYQLKTIEKLALEKSYDISSGLVAIFIAFYGDRKKVIWFVASSFLIGLGSLLCAFPSINEENKQSKVGIEDICEEIKVVSGCQSSGISFQSKYLSFFILGQTVQGIAGMPLYILGITFIDENVATHSAGIYLGIAECTSMIGYALGYVLGAPLVKVPENTTSATNTTVNNGSPEWLWTWWINFLFAAVVAWCTLIPLSCFPNNMPGSTRIKARKRKQLHFFDSRLKDLKLGTNIKDLCAALWILMKNPVLICLALSKATEYLVIIGASEFLPIYLENQFILTPTVATTLAGLVLIPGGALGQLLGGVIVSTLEMSCKALMRFIMVTSVISLILLVFIIFVRCNPVQFAGINEDYDGTGKLGNLTAPCNEKCRCSSSIYSSICGRDDIEYFSPCFAGCTYSKAQNQKKMYYNCSCIKEGLITADAEGDFIDARPGKCDAKCYKLPLFIAFIFSTLIFSGFSGVPIVLAMTRVVPDKLRSLALGVSYVILRIFGTIPGPSIFKMSGETSCILRDVNKCGHTGRCWIYNKTKMAFLLVGICFLCKLCTIIFTTIAFFIYKRRLNENTDFPDVTVKNPKVKKKEETDL
155	Q8N8U2	MASGDLYEVERIVDKRKNKKGKWEYLIRWKGYGSTEDTWEPEHHLLHCEEFIDEFNGLHMSKDKRIKSGKQSSTSKLLRDSRGPSVEKLSHRPSDPGKSKGTSHKRKRINPPLAKPKKGYSGKPSSGGDRATKTVSYRTTPSGLQIMPLKKSQNGMENGDAGSEKDERHFGNGSHQPGLDLNDHVGEQDMGECDVNHATLAENGLGSALTNGGLNLHSPVKRKLEAEKDYVFDKRLRYSVRQNESNCRFRDIVVRKEEGFTHILLSSQTSDNNALTPEIMKEVRRALCNAATDDSKLLLLSAVGSVFCSGLDYSYLIGRLSSDRRKESTRIAEAIRDFVKAFIQFKKPIVVAINGPALGLGASILPLCDIVWASEKAWFQTPYATIRLTPAGCSSYTFPQILGVALANEMLFCGRKLTAQEACSRGLVSQVFWPTTFSQEVMLRVKEMASCSAVVLEESKCLVRSFLKSVLEDVNEKECLMLKQLWSSSKGLDSLFSYLQDKIYEV
156	H0YLJ1	MFCSEKKLREVERIVKANDREYNEKFQYADNRIHTSKYNILTFLPINLFEQFQRVANAYFLCLLILQLIPEISSLTWFTTIVPLVLVITMTAVKDATDDYFRHKSDNQVNNRQSEVLINSKC
157	I3L1J4	MSFRDLRNFTEMMRALGYPRHISMENFRTPNFGLVSEVLLWLVKRYEPQTDIPPDVDTEQDRVFFIKAIAQFMIADLKAARQLASEITSKGASLYDLLGMEVELREMRTEAIARPLEINETEKVMRIAIKEILTQVQKTKDLLNNVASDEANLEAKIEKRKLELERNRKRLETLQSVRPCFMDEYEKTEEELQKQYDTYLE
158	P60842	MSASQDSRSRDNGPDGMEPEGVIESNWNEIVDSFDDMNLSESLLRGIYAYGFEKPSAIQQRAILPCIKGYDVIAQAQSGTGKTATFAISILQQIELDLKATQALVLAPTRELAQQIQKVVMALGDYMGASCHACIGGTNVRAEVQKLQMEAPHIIVGTPGRVFDMLNRRYLSPKYIKMFVLDEADEMLSRGFKDQIYDIFQKLNSNTQVVLLSATMPSDVLEVTKKFMRDPIRILVKKEELTLEGIRQFYINVEREEWKLDTLCDLYETLTITQAVIFINTRRKVDWLTEKMHARDFTVSAMHGDMDQKERDVIMREFRSGSSRVLITTDLLARGIDVQQVSLVINYDLPTNRENYIHRIGRGGRFGRKGVAINMVTEEDKRTLRDIETFYNTSIEEMPLNVADLI
159	H0YL85	MSSYKVEAKGDTDRLTPEALKGLVNKPELLALTESLTPDHTVAFWMPESEMEVMELELGAGVRLKTRGDGPFLDSLAKLEAGTVTKCNFTGDGKTGASWTDNIMAQKCSKGAAAEIREQGDGAEDEEWVFVETLDKCFENVCELDLIFHMDKVHYILQEVVMGGMVLETNMNEIVAQIEAQNRLE
160	J3QL36	EHVTCVQSILDEFLQTYGSLIPLSTDEVVEKLEDIFQQEFSTPSRKGLVLQLIQSYQRMPGNAMVRGFRVAYKRHVLTMDDLGTLYGQNWLNDQVMNMYGDLVMDTVPEKVDIFNKELLLIPIHLEVHWSLISVDVRRRTITYFDSQRTLNRRCPKHIAKYLQAEAVKKDRLDFHQGWKGYFKMNVARQNNDSDCGAFVLQYCKHLALSQPFSFTQQDMPKLRRQIYKELCHCKLTV
161	Q9NZ71	MPKIVLNGVTVDFPFQPYKCQQEYMTKVLECLQQKVNGILESPTGTGKTLCLLCTTLAWREHLRDGISARKIAERAQGELFPDRALSSWGNAAAAAGDPIACYTDIPKIIYASRTHSQLTQVINELRNTSYRPKVCVLGSREQLCIHPEVKKQESNHLQIHLCRKKVASRSCHFYNNVEEKSLEQELASPILDIEDLVKSGSKHRVCPYYLSRNLKQQADIIFMPYNYLLDAKSRRAHNIDLKGTVVIFDEAHNVEKMCEESASFDLTPHDLASGLDVIDQVLEEQTKAAQQGEPHPEFSADSPSPGLNMELEDIAKLKMILLRLEGAIDAVELPGDDSGVTKPGSYIFELFAEAQITFQTKGCILDSLDQIIQHLAGRAGVFTNTAGLQKLADIIQIVFSVDPSEGSPGSPAGLGALQSYKVHIHPDAGHRRTAQRSDAWSTTAARKRGKVLSYWCFSPGHSMHELVRQGVRSLILTSGTLAPVSSFALEMQIPFPVCLENPHIIDKHQIWVGVVPRGPDGAQLSSAFDRRFSEECLSSLGKALGNIARVVPYGLLIFFPSYPVMEKSLEFWRARDLARKMEALKPLFVEPRSKGSFSETISAYYARVAAPGSTGATFLAVCRGKASEGLDFSDTNGRGVIVTGLPYPPRMDPRVVLKMQFLDEMKGQGGAGGQFLSGQEWYRQQASRAVNQAIGRVIRHRQDYGAVFLCDHRFAFADARAQLPSWVRPHVRVYDNFGHVIRDVAQFFRVAERTMPAPAPRATAPSVRGEDAVSEAKSPGPFFSTRKAKSLDLHVPSLKQRSSGSPAAGDPESSLCVEYEQEPVPARQRPRGLLAALEHSEQRAGSPGEEQAHSCSTLSLLSEKRPAEEPRGGRKKIRLVSHPEEPVAGAQTDRAKLFMVAVKQELSQANFATFTQALQDYKGSDDFAALAACLGPLFAEDPKKHNLLQGFYQFVRPHHKQQFEEVCIQLTGRGCGYRPEHSIPRRQRAQPVLDPTGRTAPDPKLTVSTAAAQQLDPQEHLNQGRPHLSPRPPPTGDPGSQPQWGSGVPRAGKQGQHAVSAYLADARRALGSAGCSQLLAALTAYKQDDDLDKVLAVLAALTTAKPEDFPLLHRFSMFVRPHHKQRFSQTCTDLTGRPYPGMEPPGPQEERLAVPPVLTHRAPQPGPSRSEKTGKTQSKISSFLRQRPAGTVGAGGEDAGPSQSSGPPHGPAASEWGL
162	A0A3B3IT43	MVLAGPLAVSLLLPSLTLLVSHLSSSQDVSSEPSSEQQLCALSKHPTVAFEDLQPWVSNFTYPGARDFSQLALDPSGNQLIVGARNYLFRLSLANVSLLQATEWASSEDTRRSCQSKGKTEEECQNYVRVLIVAGRKVFMCGTNAFSPMCTSRQVGNLSRTIEKINGVARCPYDPRHNSTAVISSQGELYAATVIDFSGRDPAIYRSLGSGPPLRTAQYNSKWLNEPNFVAAYDIGLFAYFFLRENAVEHDCGRTVYSRVARVCKNDVGGRFLLEDTWTTFMKARLNCSRPGEVPFYYNELQSAFHLPEQDLIYGVFTTNVNSIAASAVCAFNLSAISQAFNGPFRYQENPRAAWLPIANPIPNFQCGTLPETGPNENLTERSLQDAQRLFLMSEAVQPVTPEPCVTQDSVRFSHLVVDLVQAKDTLYHVLYIGTESGTILKALSTASRSLHGCYLEELHVLPPGRREPLRSLRILHSARALFVGLRDGVLRVPLERCAAYRSQGACLGARDPYCGWDGKQQRCSTLEDSSNMSLWTQNITACPVRNVTRDGGFGPWSPWQPCEHLDGDNSGSCLCRARSCDSPRPRCGGLDCLGPAIHIANCSRNGAWTPWSSWALCSTSCGIGFQVRQRSCSNPAPRHGGRICVGKSREERFCNENTPCPVPIFWASWGSWSKCSSNCGGGMQSRRRACENGNSCLGCGEFKTCNPEGCPEVRRNTPWTPWLPVNVTQGGARQEQRFRFTCRAPLADPHGLQFGRRRTETRTCPADGSGSCDTDALVEVLLRSGSTSPHTVSGGWAAWGPWSSCSRDCELGFRVRKRTCTNPEPRNGGLPCVGDAAEYQDCNPQACPVRGAWSCWTSWSPCSASCGGGHYQRTRSCTSPAPSPGEDICLGLHTEEALCATQACPEGWSPWSEWSKCTDDGAQSRSRHCEELLPGSSACAGNSSQSRPCPYSEIPVILPASSMEEATDCAGFNLIHLVATGISCFLGSGLLTLAVYLSCQHCQRQSQESTLVHPATPNHLHYKGGGTPKNEKYTPMEFKTLNKNNLIPDDRANFYPLQQTNVYTTTYYPSPLNKHSFRPEASPGQRCFPNS
163	Q9UPP2	MESLLENPVRAVLYLKELTAIVQNQQSLIHTQRERIDELERRLDELSAENRSLWEHQQLLQAQPPPGLVPPSSAPLPAAPATAPAAAARAQEPLQDQGQRSAAAPHPAPDRPPRQHHGQLLEQPQRGPGSRAHTPQSPHKHLGTQGAVTDKEKERPPSCCAAAGALLQHKSPSALGKGVLSRRPENETVLHQFCCPAADACSDLASQSDGSCTQAGGGMEDSVVAAAAVAAGRPSAHAPKAQAQELQEEEERPGAGAASPRAGPQHKASPGRQQPALATALCPHAPAASDYELSLDLKNKQIEMLEHKYGGHLVSRRAACTIQTAFRQYQLSKNFEKIRNSLLESRLPRRISLRKVRSPTAESLAAEKALMEGYGLVGLPLVRSPSLPPTFAGTLTELEDSFTEQVQSLAKSIDDALSTWSLKTMCSLRESGAYQLHQALQAAAGPPGLEAEGRAPESAGPGPGDDAAETPGLPPAHSGTLMMAFRDVTVQIANQNISVSSSTALSVANCLGAQTVQAPAEPAAGKAEQGETSGREAPEAPAVGREDASAEDSCAEAAASGAADGATAPKTEEEEEEEETAEVGRGAEAEAGDLEQLSSSSTSTKSAKSGSEASASASKDALQAMILSLPRYHCENPASCKSPTLSTDTLRKRLYRIGLNLFNINPDKGIQFLISRGFIPDTPIGVAHFLLQRKGLSRQMIGEFLGNSKKQFNRDVLDCVVDEMDFSSMELDEALRKFQAHIRVQGEAQKVERLIEAFSQRYCMCNPEVVQQFHNPDTIFILAFAIILLNTDMYSPNIKPDRKMMLEDFIRNLRGVDDGADIPRELVVGIYERIQQKELKSNEDHVTYVTKVEKSIVGMKTVLSVPHRRLVCCSRLFEVTDVNKLQKQAAHQREVFLFNDLLVILKLCPKKKSSSTYTFCKSVGLLGMQFQLFENEYYSHGITLVTPLSGSEKKQVLHFCALGSDEMQKFVEDLKESIAEVTELEQIRIEWELEKQQGTKTLSFKPCGAQGDPQSKQGSPTAKREAALRERPAESTVEVSIHNRLQTSQHNSGLGAERGAPVPPPDLQPSPPRQQTPPLPPPPPTPPGTLVQCQQIVKVIVLDKPCLARMEPLLSQALSCYTSSSSDSCGSTPLGGPGSPVKVTHQPPLPPPPPPYNHPHQFCPPGSLLHGHRYSSGSRSLV
164	Q9Y6X0	MESRETLSSSRQRGGESDFLPVSSAKPPAAPGCAGEPLLSTPGPGKGIPVGGERMEPEEEDELGSGRDVDSNSNADSEKWVAGDGLEEQEFSIKEANFTEGSLKLKIQTTKRAKKPPKNLENYICPPEIKITIKQSGDQKVSRAGKNSKATKEEERSHSKKKLLTASDLAASDLKGFQPQAYERPQKHSTLHYDTGLPQDFTGDTLKPKHQQKSSSQNHMDWSTNSDSGPVTQNCFISPESGRETASTSKIPALEPVASFAKAQGKKGSAGNTWSQLSNNNKDLLLGGVAPSPSSHSSPAPPSSSAECNGLQPLVDQDGGGTKEPPEPPTVGSKKKSSKKDVISQTIPNPDLDWVKNAQKAFDNTEGKREGYSADSAQEASPARQNVSSASNPENDSSHVRITIPIKAPSLDPTNHKRKKRQSIKAVVEKIMPEKALASGITMSSEVVNRILSNSEGNKKDPRVPKLSKMIENESPSVGLETGGNAEKVIPGGVSKPRKPPMVMTPPTCTDHSPSRKLPEIQHPKFAAKRRWTCSKPKPSTMLREAVMATSDKLMLEPPSAYPITPSSPLYTNTDSLTVITPVKKKRGRPKKQPLLTVETIHEGTSTSPVSPISREFPGTKKRKRRRNLAKLAQLVPGEDKPMSEMKFHKKVGKLGVLDKKTIKTINKMKTLKRKNILNQILSCSSSVALKAKAPPETSPGAAAIESKLGKQINVSKRGTIYIGKKRGRKPRAELPPPSEEPKTAIKHPRPVSSQPDVPAVPSNFQSLVASSPAAMHPLSTQLGGSNGNLSPASTETNFSELKTMPNLQPISALPTKTQKGIHSGTWKLSPPRLMANSPSHLCEIGSLKEITLSPVSESHSEETIPSDSGIGTDNNSTSDQAEKSSESRRRYSFDFCSLDNPEAIPSDTSTKNRHGHRQKHLIVDNFLAHESLKKPKHKRKRKSLQNRDDLQFLADLEELITKFQVFRISHRSYTFYHENPYPSIFRINFDHYYPVPYIQYDPLLYLRRTSDLKSKKKRGRPAKTNDTMTKVPFLQGFSYPIPSGSYYAPYGMPYTSMPMMNLGYYGQYPAPLYLSHTLGAASPFMRPTVPPPQFHTNSHVKMSGAAKHKAKHGVHLQGPVSMGLGDMQPSLNPPKVGSASLSSGRLHKRKHKHKHKHKEDRILGTHDNLSGLFAGKATGFSSHILSERLSSADKELPLVSEKNKHKEKQKHQHSEAGHKASKNNFEVDTLSTLSLSDAQHWTQAKEKGDLSSEPVDSCTKRYSGSGGDGGSTRSENLDVFSEMNPSNDKWDSDVSGSKRRSYEGFGTYREKDIQAFKMNRKERSSYDSSMSPGMPSPHLKVDQTAVHSKNEGSVPTMMTRKKPAAVDSVTIPPAPVLSLLAASAATSDAVGSSLKKRFKRREIEAIQCEVRKMCNYTKILSTKKNLDHVNKILKAKRLQRQSKTGNNFVKKRRGRPRKQPTQFDEDSRDQMPVLEKCIDLPSKRGQKPSLSPLVLEPAASQDTIMATIEAVIHMAREAPPLPPPPPPPLPPPPPPPLPPPPPLPKTPRGGKRKHKPQAPAQPPQQSPPQQPLPQEEEVKAKRQRKSRGSESEVLP
165	J3QS26	MVPPPPGEESQTVILPPGWQSYLSPQGRRYYVNTTTNETTWERPSSSPGIPASPGSHRSSLPPTVNGYHASGTPAHPPETAHMSVRKSTGDSQNLGSSSPSKKQSKENTITINCVTFPHPDTMPEQQLLKPTEWSYCDYFW
166	H0Y7L5	MSSGASRKSWDPGNPWPPDWPITGRKMKVLWAALLVTFLAGCQAKVEQAVETEPEPELRQQTEWQSGQRWELALGRFWDYLRWVQTLSEQVQEELLSSQVTQELRALMDETMKELKAYKSELEEQLTPVAEETRARLSKELQAAQARLGADMEDVCGRLVQYRGEVQAMLGQSTEELRVRLASHLRKLRKRLLRDADDLQKRLAVYQAGAREGAERGLSAIRERLGPLVEQGRVRAATVGSLAGQPLQERAQAWGERLRARMEEMGSRT
167	A0A3B3IRP9	MVLAGPLAVSLLLPSLTLLVSHLSSSQDVSSEPSSEQQLCALSKHPTVAFEDLQPWVSNFTYPGARDFSQLALDPSGNQLIVGARNYLFRLSLANVSLLQATEWASSEDTRRSCQSKGKTEWCEREISSIAPGELCCLLLSFLPQEECQNYVRVLIVAGRKVFMCGTNAFSPMCTSRQVGNLSRTIEKINGVARCPYDPRHNSTAVISSQGELYAATVIDFSGRDPAIYRSLGSGPPLRTAQYNSKWLNEPNFVAAYDIGLFAYFFLRENAVEHDCGRTVYSRVARVCKNDVGGRFLLEDTWTTFMKARLNCSRPGEVPFYYNELQSAFHLPEQDLIYGVFTTNVNSIAASAVCAFNLSAISQAFNGPFRYQENPRAAWLPIANPIPNFQCGTLPETGPNENLTERSLQDAQRLFLMSEAVQPVTPEPCVTQDSVRFSHLVVDLVQAKDTLYHVLYIGTESGTILKALSTASRSLHGCYLEELHVLPPGRREPLRSLRILHSARALFVGLRDGVLRVPLERCAAYRSQGACLGARDPYCGWDGKQQRCSTLEDSSNMSLWTQNITACPVRNVTRDGGFGPWSPWQPCEHLDGDNSGSCLCRARSCDSPRPRCGGLDCLGPAIHIANCSRNGAWTPWSSWALCSTSCGIGFQVRQRSCSNPAPRHGGRICVGKSREERFCNENTPCPVPIFWASWGSWSKCSSNCGGGMQSRRRACENGNSCLGCGVEFKTCNPEGCPEVRRNTPWTPWLPVNVTQGGARQEQRFRFTCRAPLADPHGLQFGRRRTETRTCPADGSGSCDTDALVEVLLRSGSTSPHTVSGGWAAWGPWSSCSRDCELGFRVRKRTCTNPEPRNGGLPCVGDAAEYQDCNPQACPVRGAWSCWTSWSPCSASCGGGHYQRTRSCTSPAPSPGEDICLGLHTEEALCATQACPEGWSPWSEWSKCTDDGAQSRSRHCEELLPGSSACAGNSSQSRPCPYSEIPVILPASSMEEATDCAGFNLIHLVATGISCFLGSGLLTLAVYLSCQHCQRQSQESTLVHPATPNHLHYKGGGTPKNEKYTPMEFKTLNKNNLIPDDRANFYPLQQTNVYTTTYYPSPLNKHSFRPEASPGQRCFPNS
168	E5RJD9	MTKLITETPDQPIPFLIDHLQSKQGNRGQLQRTLSGSAALWAESEKSESKGTRRDFRSYDKPWQLNAKKPKKSKSDLAVSNISPPSPDSKSLPRSVEHPKWNWRTKPQSRDFDELNHILQESKKLGKALENLSRSIAISDELDKETVTFNSSLLRPRVIGEWIGREENDADPLAAEMLQPPIPRSKNDQWESEDSGSSPAGSLEDT
169	O00154	MKLLARALRLCEFGRQASSRRLVAGQGCVGPRRGCCAPVQVVGPRADLPPCGACITGRIMRPDDANVAGNVHGGTILKMIEEAGAIISTRHCNSQNGERCVAALARVERTDFLSPMCIGEVAHVSAEITYTSKHSVEVQVNVMSENILTGAKKLTNKATLWYVPLSLKNVDKVLEVPPVVYSRQEQEEEGRKRYEAQKLERMETKWRNGDIVQPVLNPEPNTVSYSQSSLIHLVGPSDCTLHGFVHGGVTMKLMDEVAGIVAARHCKTNIVTASVDAINFHDKIRKGCVITISGRMTFTSNKSMEIEVLVDADPVVDSSQKRYRAASAFFTYVSLSQEGRSLPVPQLVPETEDEKKRFEEGKGRYLQMKAKRQGHAEPQP
170	Q16828	MIDTLRPVPFASEMAISKTVAWLNEQLELGNERLLLMDCRPQELYESSHIESAINVAIPGIMLRRLQKGNLPVRALFTRGEDRDRFTRRCGTDTVVLYDESSSDWNENTGGESVLGLLLKKLKDEGCRAFYLEGGFSKFQAEFSLHCETNLDGSCSSSSPPLPVLGLGGLRISSDSSSDIESDLDRDPNSATDSDGSPLSNSQPSFPVEILPFLYLGCAKDSTNLDVLEEFGIKYILNVTPNLPNLFENAGEFKYKQIPISDHWSQNLSQFFPEAISFIDEARGKNCGVLVHCLAGISRSVTVTVAYLMQKLNLSMNDAYDIVKMKKSNISPNFNFMGQLLDFERTLGLSSPCDNRVPAQQLYFTTPSNQNVYQVDSLQST
171	L0E130	MSDAQLGPLRLTLLSVSARTGFCKKQQELWQRRKEAAEALGTRKVSVLLATSHSGARPAVSTMDSSAAPTNASNCTDALAYSSCSPAPSPGSWVNLSHLDGNLSDPCGPNRTDLGGRDSLCPPTGSPSMITAITIMALYSIVCVVGLFGNFLVMYVIVRYTKMKTATNIYIFNLALADALATSTLPFQSVNYLMGTWPFGTILCKIVISIDYYNMFTSIFTLCTMSVDRYIAVCHPVKALDFRTPRNAKIINVCNWILSSAIGLPVMFMATTKYRQGSIDCTLTFSHPTWYWENLLKICVFIFAFIMPVLIITVCYGLMILRLKSVRMLSGSKEKDRNLRRITRMVLVVVAVFIVCWTPIHIYVIIKALVTIPETTFQTVSWHFCIALGYTNSCLNPVLYAFLDENFKRCFREFCIPTSSNIEQQNSTRIRQNTRDHPSTANTVDRTNHQNYYIIHRCCCNTPLISQKPVLLWFCD
172	H0YKD8	MSAHLQWMVVRNCSSFLIKRNKQTYSTEPNNLKARNSFRYNGLIHRKTVGVEPAADGKGVVVVIKRRSGQRKPATSYVRTTINKNARATLSSIRHMIRKNKYRPDLRMLAGRVGRQQAVSSLEHQPRPGRLHLSNTAARSFCVMEPSRTLQDLGSTLGLHPLDASGTPEL
173	A0A3B3IRM7	MWATLPLLCAGAWLLGVPVCGAAELCVNSLEKFHFKSWMSKHRKTYSTEEYHHRLQTFASNWRKINAHNNGNHTFKMALNQFSDMSFAEIKHKYLWSEPQNCSATKSNYLRGTGPYPPSVDWRKKGNFVSPVKNQGACGSCWTFSTTGALESAIAIATGKMLSLPQLSS
174	E5RFJ0	MAPWRKADKERHGVAIYNFQGSGAPQLSLQIGDVVRIQETCGDWYRGYLIKHKMLQGIFPKSFIHIKEVTVEKRRNTENIIPAEIPLAQEVTTTLWEWGSIWKQLYVASKKERFLQVQSMMYDLMEWRSQLLSGTLPKDELKELKQKVTSKIDYGNKILELDLIVRDEDGNILDPDNTSVISLFHAHEEATDKITERIKEEMSKDQPDYAMYSRISSSPTHSLYVFVRNFVCRIGEDAELFMSLYDPNKQTVISENYLVRWGSRGFPKEIEMLNNLKVVFTDLGNKDLNRDKIYLICQIVRVGKMDLKDTGAKKCTQGLRRPFGVAVMDITDIIKGKAESDEEKQHFIPFHPVTAENDFLHSLLGKVIASKGDSGGQGLWVTMKMLVGDIIQIRKDYPHLVDRTTVVARKLGFPEIIMPGDVRNDIYITLLQGDFDKYNKTTQRNVEVIMCVCAEDGKTLPNAICVGAGDKPMNEYRSVVYYQVKQPRWMETVKVAVPIEDMQRIHLRFMFRHRSSLESKDKGEKNFAMSYVKLMKEDGTTLHDGFHDLVVLKGDSKKMEDASAYLTLPSYRHHVENKGATLSRSSSSVGGLSVSSRDVFSISTLVCSTKLTQNVGLLGLLKWRMKPQLLQENLEKLKIVDGEEVVKFLQDTLDALFNIMMEHSQSDEYDILVFDALIYIIGLIADRKFQHFNTVLEAYIQQHFSATLAYKKLMTVLKTYLDTSSRGEQCEPILRTLKALEYVFKFIVRSRTLFSQLYEGKEQMEFEESMRRLFESINNLMKSQYKTTILLQVAALKYIPSVLHDVEMVFDAKLLSQLLYEFYTCIPPVKLQKQKVQSMNEIVQSNLFKKQECRDILLPVITKELKELLEQKDDMQHQVLERKYCVELLNSILEVLSYQDAAFTYHHIQEIMVQLLRTVNRTVITMGRDHILISHFVACMTAILNQMGDQHYSFYIETFQTSSELVDFLMETFIMFKDLIGKNVYPGDWMAMSMVQNRVFLRAINKFAETMNQKFLEHTNFEFQGFSRTGM
175	A0A8Q3WKU2	MVPPPPSRGGAARGQLGRSLGPLLLLLALGHTWTYREEPEDGDREICSESKIATTKYPCLKSSGELTTCYRKKCCKGYKFVLGQCIPEDYDVCAEAPCEQQCTDNFGRVLCTCYPGYRYDRERHRKREKPYCLDIDECASSNGTLCAHICINTLGSYRCECREGYIREDDGKTCTRGDKYPNDTGHEKSENMVKAGTCCATCKEFYQMKQTVLQLKQKIALLPNNAADLGKYITGDKVLASNTYLPGPPGLPGGQGPPGECGRGHRRVITNRKSLPKAHICWGLDNVLQLPSRRNKAHQDQREAQASPVCQALLGSPAHGAQWDPWDHLLICPTLSKAGGALWVHQGHQEEMVLRGREERLGPEGLQ
176	A0A3B3IRL6	MVPPPPSRGGAARGQLGRSLGPLLLLLALGHTWTYREEPEDGDREICSESKIATTKYPCLKSSGELTTCYRKKCCKGYKFVLGQCIPEDYDVCAEAPCEQQCTDNFGRVLCTCYPGYRYDRERHRKREKPYCLDIDECASSNGTLCAHICINTLGSYRCECREGYIREDDGKTCTRGDKYPNDTGSPGPKGSPGFPGMPGPPGQPGPRGSMGPMGPSPDLSHIKQGRRGPVGPPGAPGRDGSKGERGAPGPRGSPGPPGSFDFLLLMLADIRNDITELQEKVFGHRTHSSAEEFPLPQEFPSYPEAMDLGSGDDHPRRTETRDLRAPRDFYP
177	I3L0L1	XNRKEKIRTGKKSEATRDSAECQAMFYG
178	H7BZ76	XGRCEDIDECLNPSTCPDEQCVNSPGSYQCVPCTEGFRGWNGQCLDIDECQQGNLCVNGQCKNTEGSFRCTCGQGYQLSAAKDQCEDIDECQHRHLCAHGQCRNTEGSFQCVCDQGYRASGLGDHCEDINECLEDKSVCQRGDCINTAGSYDCTCPDGFQLDDNKTCQDINECEHPGLCGPQGECLNTEGSFHCVCQQGFSISADGRTCEDIDECVNNTVCDSHGFCDNTAGSFRCLCYQGFQAPQDGQGCVDVNECELLSGVCGE
179	A0A8V8TLB5	MPKIVLNGVTVDFPFQPYKCQQEYMTKVLECLQQKVNGILESPTGTGKTLCLLCTTLAWREHLRDGISARKIAERAQGELFPDRALSSWGNAAAAAGDPIDSWLSAGPS
180	A0A087WZ63	XQSYQRMPGNAMVRGFRVAYKRHVLTMDDLGTLYGQNWLNDQLPPIFSPGDEHVWRPGHGHSP
181	A0A494C1G2	XSFPPLETGRNLKKEVSRVLCKRCALPPRLKEMKSQESAAGSKLVLRCETSSEYSSLRFKWFKNGNELNRKNKPQNIKIQKKPGKSELRINKASLADSGEYMCKVISKLGNDSASANITIVESNATSTSTTGTSHLVKCAEKEKTFCVNGGECFMVKDLSNPSRYLCKGGGAVPEESADHNRHLHRPPCGRHHVCGGLLQNQQYVSKNVISSEHIVEREAETSFSTSHYTSTAHHSTTVTQTPSHSWSNGHTESILSESHSVIVMSSVENSRHSSPTGGPRGRLNGTGGPRECNSFLRHARETPDSYRDSPHSERREKPMGQQILIELAEKDLYFFLAVHLFSNKNPGCLCDDSGRGGFVHSQEEIGPPYLPFGCREYEQTSLRPKN
182	A0A8V8TLQ6	AAAAGDPIDSWLSAGPS
183	H0YLC1	XANAYFLCLLILQLIPEISSLTWFTTIVPLVLVITMTAVKDATDDYFRHKSDNQVNNRQSEVLINSKLQNEKWMNVKVGDIIKLENNQFVALIKD
184	A0A8Q3WL64	MAPWRKADKERHGVAIYNFQGSGAPQLSLQIGDVVRIQETCGDWYRGYLIKHKMLQGIFPKSFIHIKEVTVEKRRNTENIIPAEIPLAQEVTTTLWEWGSIWKQLYVASKKERFLQVQSMMYDLMEWRSQLLSGTLPKDELKELKQKVTSKIDYGNNFCFTESLSLI
185	J3QR64	XAWAHCARGRHRPRPPTSGSRDNGPDGMEPEGVIESNWNEIVDSFDDMNLSESLLRGIYAYGFEKPSAIQQRAILPCIKGYDVIAQAQSGTGKTATFAISILQQIELDLKATQALVLAPTRELAQQIQKVVMALGDYMGASCHACIGGTNVRAEVQKLQMEAPHIIVGTPGRVFDMLNRRYLSPKYIKMFVLDEADEMLSRGFKDQIYDIFQKL
186	K7ERL3	XLQGAEEDEEKCLDTMSCPPWKNGQDPCTLEPQAWGPPSRCLQGHLLWKTFPWI
187	K7EKG4	XQVIHQLGPGLRSKMAIQTQQSKFVNWQVDGEYRGSDFTAAVTLGNPDVLVGSGILVAHYLQSITPCLALGGELVYHRRPGEEGTVMSLAGKYTLNNWLATVTLGQAGMHATYYHKASDQLQVGVEFEASTRMQDTSVSFGYQLDLPKANLLFKGKGLGSPTRETGRR
188	A0A087WZ24	XLRGNSIGPQGAKALADALKINRTLTSLSLQGNTVRDDGARSMAEALASNRTLSMLHLQKNSIGPMGAQRMADALKQNRSLKELMFSSNSIGDGGAKALAEALKVNQGLESLDLQSNSISDAGVAALMGALCTNQTLLSLSLRENSISPEGAQAIAHALCANSTLKNLDLQWNFIQAGAAQALGQALQLNRSLTSL
